# This must be the place: deep learning local adaptation

**DOI:** 10.64898/2026.09.16.752190

**Authors:** Jordan Rodriguez, Richard Cronn, Silas Tittes, Andrew D. Kern

## Abstract

Climate change is increasingly disrupting the relationship between locally adapted populations and the environments in which they evolved, creating an urgent need for tools that connect genomic variation to climate. Common-garden and provenance trials remain the gold standard for characterizing local adaptation, but their time and resource requirements limit how broadly they can be applied. Genomic approaches provide a complementary path. Genotype–environment association (GEA) methods identify environmentally associated loci. Machine-learning models have also shown that geographic origin can be predicted directly from genotypes. Here we introduce `EcoLocator`, a supervised deep neural network that jointly predicts geographic location and climate of origin from genotypes. Through extensive simulations we demonstrate that `EcoLocator` accurately recovers geographic location and environment of origin from genotype data, and, with SHAP-based feature attribution, identifies adaptive loci more reliably than benchmark GEA methods. We apply our method to coastal Douglas-fir (*Pseudotsuga menziesii* var. *menziesii*), where `EcoLocator` predicts geographic origin (*R*^2^ = 0.75–0.83) and climate of origin (*R*^2^ = 0.52–0.72) under leave-one-out cross-validation. Notably, we find that climate predicted directly from genotypes outperforms climate inferred by first predicting geographic origin, showing that `EcoLocator` captures genotype–climate signal that cannot be recovered from geography alone. Our prediction errors fall within the tolerances used in existing seed-transfer guidelines, demonstrating that `EcoLocator`’s predictions are ready for practical application, and our approach is readily extendable to other species and conservation contexts.

## Supplementary Data 2 for "This must be the place: deep learning local adaptation"

AXname	AX_cust_chr	chrom	pos	x	y	maf	factor	trnsV203	MM_TAIR_PROT	MM_GENE_DESC	FUNCTIONS_IN	PANTHER_CLASS	PANTHER_FAM	DIAMOND_POTR_PROT	ANN_LAG365	ANN_AMP	ANN_BHQ	DIU_LAG24	DIU_AMP	DIU_BHQ	mean_abs_shap_x	mean_abs_shap_y	mean_abs_shap_MCMT	mean_abs_shap_SHM	mean_abs_shap_MSP
AX124412268	isotig24482	chr6	664611454	0.0494274	0.13811173	0.36849711	lat	psme_t012700	AT2G19330.1	Encodes PIRL8, a member of the Plant Intracellular Ras-group-related LRRs (Leucine rich repeat proteins). PIRLs are a distinct, plant-specific class of intracellular LRRs that likely mediate protein interactions, possibly in the context of signal transduction.				XP_002321633.1	36.401	42.004661	4.9e-05	0.0	20.66885	1e-09	0.0494274027712925	0.1381117290525828	0.0489444139636371	0.0852191136849425	0.0938216456392987
AX118142695	isotig11289	chr11	29373686	0.22884997	0.13774979	0.47246377	lat	psme_t021487							60.668	86.380846	2.4e-09				0.2288499727737139	0.1377497899220856	0.214841215085471	0.0617566767590394	0.0676546709874834
AX124421024	isotig11289	chr11	29373588	0.24155094	0.13734671	0.47118156	lat	psme_t021487							60.668	86.380846	2.4e-09				0.2415509397233735	0.1373467103903644	0.2265132347627973	0.0634763513596746	0.0697791387340385
AX124417609	isotig31919	chr11	817887193	0.05737874	0.13676671	0.16570605	lat	psme_t011376		OS08G0243800 PROTEIN		OS08G0243800 PROTEIN	PTHR34130	XP_024460940.1	48.534	22.874952	1.1e-06	18.0	15.02996	0.0005	0.0573787404252298	0.1367667115133455	0.0535881195292236	0.1224108127883471	0.1217902041589277
AX124404702	isotig05499	chr9	147457373	0.04458763	0.13652542	0.32997118	lat	psme_t005433		SPLICING FACTOR, PROLINE- AND GLUTAMINE-RICH-LIKE		SPLICING FACTOR, PROLINE- AND GLUTAMINE-RICH-LIKE	PTHR33670	XP_002302107.1	48.534	22.9328	3.4e-06	16.0	10.01622	1.3e-05	0.0445876276094918	0.1365254173215571	0.0520876048526968	0.0936708350738793	0.1058444401727077
AX124401028	isotig24482	chr6	664610980	0.04900923	0.13505691	0.36311239	lat	psme_t012700	AT2G19330.1	Encodes PIRL8, a member of the Plant Intracellular Ras-group-related LRRs (Leucine rich repeat proteins). PIRLs are a distinct, plant-specific class of intracellular LRRs that likely mediate protein interactions, possibly in the context of signal transduction.				XP_002321633.1	36.401	42.004661	4.9e-05	0.0	20.66885	1e-09	0.0490092285940969	0.1350569071789437	0.0466176151190801	0.0755148756191259	0.0861074299635993
AX124395955	isotig31919	chr11	817887832	0.05516723	0.13212321	0.16618076	lat	psme_t011376		OS08G0243800 PROTEIN		OS08G0243800 PROTEIN	PTHR34130	XP_024460940.1	48.534	22.874952	1.1e-06	18.0	15.02996	0.0005	0.0551672333211919	0.132123205792888	0.0494185051614074	0.1224613036928081	0.1210239848287833
AX118139390	isotig24495	chr10	647033574	0.07907841	0.13169809	0.23563218	lat	psme_t037830	AT4G17460.1	Homeobox-leucine zipper protein.	DNA binding, sequence-specific DNA binding transcription factor activity	HOMEOBOX-LEUCINE ZIPPER PROTEIN HAT14	PTHR45714	XP_024459020.1							0.0790784077655042	0.1316980885414899	0.101763247400528	0.0995386835366143	0.1184241080908127
AX124427183	isotig31919	chr11	817886914	0.04259195	0.12868479	0.16235632	lat	psme_t011376		OS08G0243800 PROTEIN		OS08G0243800 PROTEIN	PTHR34130	XP_024460940.1	48.534	22.874952	1.1e-06	18.0	15.02996	0.0005	0.042591948990852	0.1286847936553908	0.054124920872768	0.1272694983585954	0.1350390824196025
AX119007769	isotig23228	chr3	1329506008	0.04019764	0.12856405	0.3908046	lat	psme_t040751		BNAANNG14610D PROTEIN		BNAANNG14610D PROTEIN	PTHR35461	XP_002324989.1				3.0	4.279652	0.4026	0.040197640077073	0.1285640494975268	0.0340189449171224	0.0831504598709519	0.1102698613044124
AX124407632	isotig29503	chr11	817729365	0.09728362	0.12801241	0.36637931	lat	psme_t010917		EMBRYO DEFECTIVE 2768 (emb2768)	RNA binding, tyrosine-tRNA ligase activity, aminoacyl-tRNA ligase activity, nucleotide binding, ATP binding	TYROSYL-TRNA SYNTHETASE	PTHR11766	XP_024441386.1	112.17	35.697449	1.0	26.0	19.61688	0.9537	0.0972836248299582	0.1280124079561594	0.079917726860512	0.1175163678029291	0.1278207512879565
AX124409060	isotig14129	chr4	406945263	0.04563526	0.12721593	0.40634006	lat	psme_t010318	AT1G30320.1	Remorin family protein	DNA binding	OS02G0116800 PROTEIN	PTHR31471	XP_024465226.1	231.62	0.3711441	1.0	2.0	0.901745	0.897	0.0456352564934805	0.1272159310075279	0.0466942514198642	0.1335750913206319	0.1355617778302483
AX124398134	isotig14188	chr5	356353650	0.06362542	0.1265376	0.29741379	lat	psme_t030327							206.54	247.29473	1.0	10.0	396.0973	0.0933	0.0636254183875185	0.1265375957059744	0.0614714115796537	0.0650142466316555	0.0685157887043398
AX119030185	isotig28094	chr6	739700838	0.05166557	0.12219512	0.21242775	lat	psme_t019221	AT1G65960.1	embryo defective 1075 (emb1075)	pyridoxal phosphate binding, carboxy-lyase activity, catalytic activity		PTHR46101	XP_002306690.1	12.134	24.695293	0.2492	2.0	30.90334	1.0	0.0516655748208992	0.1221951167769773	0.0614570687155878	0.104009379329917	0.1261554254416693
AX124428332	isotig30445	chr10	822538990	0.04008412	0.12098896	0.21531792	lat	psme_t015603	AT1G10300.1	pigment defective 318 (PDE318)	GTP binding	NUCLEOLAR GTP-BINDING PROTEIN 1	PTHR45759	XP_002302481.2	138.59	6.3081603	1.0	8.0	0.0	0.9537	0.0400841194637988	0.1209889598870166	0.043350692159158	0.0718115893148974	0.1031549527367561
AX124431396	isotig08228	chr12	451622098	0.03943432	0.11992135	0.10951009	lat	psme_t005316	AT2G25480.1	TPX2 (targeting protein for Xklp2) protein family	molecular_function unknown	PROTEIN WVD2-LIKE 3	PTHR46372	XP_002312576.1	351.87	20.086263	0.0033	0.0	29.80929	0.1379	0.0394343210841698	0.1199213486441963	0.0489327089821602	0.0808964822733715	0.127372275503943
AX124411789	isotig21200	chr10	409378025	0.14202091	0.11939307	0.41235632	lat	psme_t020555	AT2G19810.1	putative Cys3His zinc finger protein (ATCTH) mRNA, complete		UNKEMPT FAMILY MEMBER	PTHR14493	XP_024445958.2	266.94	145.35	8e-10	4.0	53.22916	6e-10	0.1420209123194769	0.1193930742487846	0.1133613312025688	0.0503884462350989	0.0657591199552093
AX118143868	isotig26437	chr13	141460196	0.08123022	0.11698483	0.24492754	lat	psme_t017035	AT4G31140.1	O-Glycosyl hydrolases family 17 protein	cation binding, hydrolase activity, hydrolyzing O-glycosyl compounds, catalytic activity			XP_024443720.2	254.8	5.3544438	0.0051	10.889	0.0	1.0	0.0812302224424759	0.1169848264024081	0.0817327969060866	0.0604373159304935	0.0755446594799158
AX118164641	isotig10355	chr7	908521284	0.06465988	0.11567417	0.14511494	lat	psme_t005509	AT1G76870.1	sequence-specific DNA binding transcription factors		F16F4.11 PROTEIN-RELATED	PTHR46327	XP_024451426.1	273.0	52.913359	1.1e-06	16.0	55.95682	4.5e-08	0.0646598788379137	0.115674170976051	0.0675992530234426	0.0712117691468376	0.0750877236511988
AX118144106	isotig27694	chr5	512673148	0.037442	0.11340183	0.4066092	lat	psme_t013942	AT3G62270.1	Boron transporter. Protein accumulates in shoots and roots under conditions of boron deficiency and is degraded within several hours of restoring boron supply. Localized to the plasma membrane under B limitation, and to the cytoplasm after B application before degradation. Protein is transferred via the endosomes to the vacuole for degradation. Localized to the inner plasma membrane domain in the columella, lateral root cap, epidermis, and endodermis in the root tip region, and in the epidermis and endodermis in the elongation zone. Under high-boron is transported to the vacuole for degradation.		ANION EXCHANGE PROTEIN	PTHR11453	XP_024442068.1				22.0	4.907534	0.521	0.0374419952816701	0.1134018337507695	0.0589178386522433	0.1079104167313524	0.1253036609893903
AX124403346	isotig23093	chr12	19080774	0.0765757	0.11230366	0.30028736	lat	psme_t018518	AT5G04720.1	ADR1-like 1 (ADR1-L1)	ATP binding	PLANT BROAD-SPECTRUM MILDEW RESISTANCE PROTEIN RPW8	PTHR36766	XP_002310744.3	84.935	16.824738	0.0373	18.0	11.20729	0.0063	0.0765757049544719	0.1123036637212047	0.0818809177439153	0.0646616591869592	0.0653527387703146
AX124426737	isotig23689	chr5	615976122	0.06453445	0.11211707	0.44827586	lat	psme_t016491		Probable vacuolar ATP synthase subunit H (EC 3.6.3.14) (V-ATPase H subunit) (Vacuolar proton pump subunit H) - Oryza sativa (Rice) & (at3g42050 : 645.0) vacuolar ATP synthase subunit H family protein	binding, hydrolase activity, acting on acid anhydrides, catalyzing transmembrane movement of substances, proton-transporting ATPase activity, rotational mechanism	V-TYPE PROTON ATPASE SUBUNIT H	PTHR10698	XP_052302417.1	169.87	506.89115	0.0117	8.0	245.4749	0.366	0.0645344535613908	0.1121170662515197	0.0747139855017937	0.0887554812936715	0.1158150958485905
AX118175531	isotig30219	chr12	706183444	0.11085792	0.11152602	0.15028902	lat	psme_t017988	AT5G62690.1	Tubulin beta-3 chain (Beta-3 tubulin) - Oryza sativa (Rice) & (at5g62700 : 804.0) encodes tubulin beta-2/beta-3 chain	structural molecule activity, GTP binding, GTPase activity	TUBULIN	PTHR11588	XP_002299042.1	190.63	11.912485	1.0	14.0	46.36463	0.06	0.1108579236046687	0.1115260172931414	0.1078996430647727	0.0722454758598809	0.0908487664856449
AX124406699	isotig29685	chr11	815501942	0.04814495	0.11130635	0.22270115	lat	psme_t026219	AT2G15580.1	RING/U-box superfamily protein	zinc ion binding	SI:CH211-59O9.10	PTHR45931	XP_024464778.1	139.54	52.778807	0.0002	20.0	33.78686	0.0003	0.0481449475408777	0.1113063483230898	0.0641568430636817	0.0619798043597873	0.070408267572414
AX118147487	isotig27423	chr11	814772640	0.09037294	0.11104151	0.21264368	lat	psme_t055837	AT1G01420.1	the glycosyltransferase (UGT72B1) is involved in metabolizing xenobiotica (chloroaniline and chlorophenole). Comparison between wild type and knock-out mutant demonstrates the central role of this gene for metabolizing chloroaniline but significantly less for chlorophenole. The glucosyltransferase preferred UDP-xylose over UDP-glucose indicating its (additional) functioning as a xylosyltransferase in planta					48.534	6.8873009	0.0006				0.0903729439639741	0.1110415119059398	0.0874660875648918	0.0616281217855257	0.0632692520881827
AX124420814	isotig33950	chr6	778374435	0.10288488	0.11059394	0.1408046	lat	psme_t033232	AT5G54490.1	Calcium-binding EF-hand family protein	calcium ion binding				212.34	12.021092	1.8e-06	13.222	0.235816	1.0	0.102884878027594	0.110593939684292	0.0727230659426665	0.0591335935431084	0.0583535212679075
AX119025211	isotig35398	chr2	760996353	0.06406196	0.10952412	0.20172911	lat	psme_t007680	AT5G27150.1	member of Sodium proton exchanger family	sodium:hydrogen antiporter activity, sodium ion transmembrane transporter activity	SODIUM/HYDROGEN EXCHANGER	PTHR10110	XP_002315532.3	24.267	51.155329	1.0	20.0	169.4976	0.0079	0.0640619632714129	0.1095241156507413	0.0400360745307743	0.0601195112721301	0.0832689184945362
AX124421130	isotig20102	chr13	373709121	0.07349665	0.10938611	0.19767442	lat	psme_t023644	AT4G05390.1	Ferredoxin--NADP reductase, embryo isozyme, chloroplast precursor (EC 1.18.1.2) (FNR) - Oryza sativa (Rice) & (at1g30510 : 573.0) Encodes a root-type ferredoxin:NADP(H) oxidoreductase.	oxidoreductase activity, copper ion binding		PTHR43314	XP_002298889.3	315.47	136.93416	4e-05	10.0	38.75134	0.0564	0.0734966479322327	0.10938611236191	0.0873282043232873	0.1150769891131042	0.1540852983814157
AX124428983	isotig30421	chr1	1222711142	0.11691919	0.10901214	0.23132184	lat	psme_t026734	AT1G76870.1	sequence-specific DNA binding transcription factors		F16F4.11 PROTEIN-RELATED	PTHR46327	XP_024442997.1	327.6	10.545065	0.085	16.0	19.19195	0.0101	0.1169191906854017	0.1090121357915064	0.1055573383599603	0.0846973365577646	0.0885536323810852
AX123136883	isotig30180	chr10	882984774	0.11949331	0.10898059	0.26293103	lat	psme_t012232	AT1G62200.1	Encodes a di- and tri-peptide transporter that recognizes a variety of different amino acid combinations. Expression of the transcripts for this gene can be detected in the embryo through in situ hybridization. This protein does not have nitrate transporter activity based on oocyte transport assays.	dipeptide transporter activity, high affinity oligopeptide transporter activity, tripeptide transporter activity, peptide transporter activity, transporter activity	OLIGOPEPTIDE TRANSPORTER-RELATED	PTHR11654	XP_002315835.1	169.87	48.490562	1.8e-05	10.0	1.192448	1.0	0.1194933077928709	0.1089805948623119	0.1070899201375391	0.0501524178413175	0.0512690335793811
AX119036582	isotig32032	chr3	46072170	0.05312298	0.10878083	0.24927954	lat	psme_t004897	AT3G22470.1	Pentatricopeptide repeat (PPR-like) superfamily protein					198.72	9.7659425	1.0	14.0	0.0	0.0333	0.0531229780393569	0.1087808313334779	0.0485603587088284	0.0987530292264615	0.1434123833835331
AX124418123	isotig21170	chr7	1017049924	0.03780245	0.10844948	0.21902017	lat	psme_t047869		Encodes a Psb27 homolog involved in photosystem II biogenesis.	molecular_function unknown	PHOTOSYSTEM II REPAIR PROTEIN PSB27-H1, CHLOROPLASTIC	PTHR34041	XP_002312530.1	266.94	50.695933	0.0257	4.0	64.56379	0.0045	0.0378024482541505	0.1084494784913606	0.0477881726373427	0.0561858928384276	0.0727674904162997
AX124428414	isotig26633	chr1	1247818808	0.05321282	0.10814283	0.43913043	lat	psme_t040377	AT1G69560.1	Encodes LOF1 (LATERAL ORGAN FUSION1), a MYB-domain transcription factor expressed in organ boundaries. Functions in boundary specification, meristem initiation and maintenance, and organ patterning. Also see LOF2 (At1g69560).		MYB PROTEIN-RELATED	PTHR45614	XP_002312252.1							0.0532128226754004	0.1081428338800561	0.0655796776156281	0.0903175683311489	0.1025034839599029
AX119036930	isotig34577	chr4	406944232	0.05778078	0.10794565	0.34955752	lat	psme_t010318	AT1G30320.1	Remorin family protein	DNA binding				231.62	0.3711441	1.0	2.0	0.901745	0.897	0.0577807784651035	0.1079456520979121	0.0643996827322229	0.1114619541971969	0.1165544894240114
AX124425779	isotig28290	chr8	505325551	0.05647847	0.10770634	0.37463557	lat	psme_t025696	AT1G49910.1	Encodes a protein that may have a role in the spindle assembly checkpoint.				XP_002300265.2	133.47	14.953252	0.0004	6.0	15.80164	4.5e-06	0.0564784669927823	0.1077063418874629	0.0812098520720159	0.0752551581226385	0.105248311204653
AX118157168	isotig30013	chr7	604269759	0.09438572	0.10760537	0.24855491	lat	psme_t009469	AT1G80710.1	Encodes a DDB1a interacting protein DDB2 required for UV-B tolerance and genomic integrity.	nucleotide binding, zinc ion binding, nucleic acid binding	DAMAGE-SPECIFIC DNA BINDING PROTEIN 2	PTHR15169	XP_002299813.3	218.4	48.575426	0.0002	0.0	49.60169	7.6e-08	0.0943857208835913	0.1076053659388231	0.10424974012674	0.0905882725325692	0.0985786947261156
AX124419689	isotig14129	chr4	406945396	0.04115353	0.10747449	0.40724638	lat	psme_t010318	AT1G30320.1	Remorin family protein	DNA binding	OS02G0116800 PROTEIN	PTHR31471	XP_024465226.1	231.62	0.3711441	1.0	2.0	0.901745	0.897	0.0411535320087764	0.10747448601466	0.0480036266980246	0.1190351740326003	0.1263958334020676
AX124396835	isotig17672	chr3	951998311	0.07887255	0.10712854	0.34218289	lat	psme_t024523	AT4G22150.1	Arabidopsis thaliana CDC48-interacting UBX-domain protein (PUX4)		UBX DOMAIN CONTAINING PROTEIN	PTHR23333	XP_024459559.2	48.534	166.21049	1.2e-05	14.0	41.78057	0.0003	0.0788725505928867	0.1071285387908688	0.0715054553896585	0.1064267743496965	0.128590397806195
AX124395681	isotig18497	chr5	153157209	0.04314512	0.10705448	0.19596542	lat	psme_t029083	AT2G47370.1	Calcium-dependent phosphotriesterase superfamily protein	molecular_function unknown		PTHR31460	XP_024440531.1	297.27	5.2867011	0.495	4.0	47.27098	0.422	0.0431451205889573	0.1070544844253539	0.0550441088355376	0.0945350862544393	0.1066421940510641
AX119020228	isotig27848	chr7	401839750	0.07105826	0.10684886	0.11560694	lat	psme_t043591	AT3G04300.1	RmlC-like cupins superfamily protein	molecular_function unknown	OS04G0445200 PROTEIN	PTHR33271	XP_002303103.1	206.27	68.199394	0.0051	12.0	11.24959	0.0135	0.0710582565993351	0.106848855859441	0.0722691104028879	0.0843409839644977	0.1041140845003435
AX118139690	isotig22262	chr3	1348249572	0.06692204	0.10657304	0.19942197	lat	psme_t021677	AT2G42240.1	RNA-binding (RRM/RBD/RNP motifs) family protein	RNA binding, nucleotide binding, nucleic acid binding	U1 SMALL NUCLEAR RIBONUCLEOPROTEIN A/U2 SMALL NUCLEAR RIBONUCLEOPROTEIN B	PTHR10501	XP_006385350.1	72.801	333.37767	1.7e-08	10.0	9.595641	0.8077	0.0669220365424441	0.1065730429301096	0.0618993713994683	0.0466026428975879	0.0590400993804548
AX119036279	isotig13769	chr12	44534495	0.03983595	0.10642387	0.25143678	lat	psme_t014653		AICARFT/IMPCHase bienzyme family protein	phosphoribosylaminoimidazolecarboxamide formyltransferase activity, IMP cyclohydrolase activity, catalytic activity	BIFUNCTIONAL PURINE BIOSYNTHESIS PROTEIN PURH	PTHR11692	XP_002314814.4	254.8	14.84387	0.1062	6.0	10.50074	1.0	0.0398359522268006	0.1064238731639212	0.039747372276268	0.0430147839544833	0.0503707732992008
AX124398821	isotig16769	chr7	362039665	0.08013438	0.10624488	0.16235632	lat	psme_t018384	AT4G23500.1	Pectin lyase-like superfamily protein	polygalacturonase activity	PECTIN LYASE-RELATED	PTHR31339	XP_002301370.3	242.67	37.229076	1.3e-08	26.0	6.827497	0.2163	0.0801343772349454	0.1062448757005475	0.0600736976934105	0.0767002978545965	0.0910793384713145
AX118144705	isotig22661	chr8	71988656	0.06205936	0.10596177	0.08526012	lat	psme_t019886	AT1G60690.1	potassium channel beta subunit 1 (KAB1)	oxidoreductase activity, potassium channel activity	HYPERKINETIC, ISOFORM M	PTHR43150	XP_002299286.2	242.67	761.8819	1.2e-05	8.0	467.9423	2e-06	0.0620593565580193	0.10596176557493	0.0488555925127921	0.1060703244112463	0.0999993871890642
AX118157491	isotig33721	chr2	1118911928	0.05702414	0.10585741	0.13793103	lat	psme_t052433		OS05G0574700 PROTEIN-RELATED		OS05G0574700 PROTEIN-RELATED	PTHR35716	XP_002309599.1	254.8	6.5819943	1.0	8.8889	3.658331	1.0	0.0570241352062192	0.1058574142374897	0.0555372453346638	0.0781335491021241	0.0990101272638362
AX119025414	isotig27105	chr2	612487808	0.05660303	0.10563015	0.32902299	lat	psme_t049363		unknown protein					273.0	91.730902	1.5e-05	12.0	26.83685	0.3749	0.0566030328908168	0.1056301454557577	0.0560653246850493	0.0486668067558035	0.070068119492064
AX124428831	isotig23434	chr5	1028442534	0.06084135	0.10528652	0.36063218	lat	psme_t002561	AT2G44950.1	Encodes one of two orthologous E3 ubiquitin ligases in Arabidopsis that are involved in monoubiquitination of histone H2B.		RING FINGER PROTEIN-RELATED	PTHR23163	XP_024449766.1	60.668	64.745107	0.2247	0.0	52.87462	0.0021	0.0608413523479047	0.1052865244580908	0.0835444493435083	0.0599572909198693	0.0657228970646648
AX119030428	isotig25304	chr7	1051507460	0.03633718	0.10507599	0.22334294	lat	psme_t020845	AT3G26760.1	Sex determination protein tasselseed-2 - Zea mays (Maize) & (at3g26770 : 158.0) NAD(P)-binding Rossmann-fold superfamily protein	oxidoreductase activity, binding, catalytic activity	3-OXOACYL-(ACYL-CARRIER-PROTEIN) REDUCTASE (AFU_ORTHOLOGUE AFUA_6G11210)	PTHR43180	XP_006384780.1	266.94	14.261836	0.0001	14.889	2.26252	1.0	0.0363371765878851	0.1050759938947633	0.0306643434179547	0.0771006016881065	0.1061078203623661
AX124396351	isotig26939	chr7	624971750	0.03805991	0.10507577	0.20520231	lat	psme_t016709	AT1G20575.1	Encodes a putative dolichyl-phosphate &#946	transferase activity, transferring glycosyl groups	GLYCOSYL TRANSFERASE	PTHR10859	XP_002312095.2	230.54	71.173215	1.8e-05	6.4444	5.429865	1.0	0.0380599126304818	0.1050757731996133	0.0391295435345705	0.0662434979039448	0.08326940097041
AX124410662	isotig34326	chr13	251955885	0.08441374	0.10475553	0.22413793	lat	psme_t014004		LIPID II FLIPPASE MURJ-RELATED		LIPID II FLIPPASE MURJ-RELATED	PTHR43486		158.54	1.3242992	1.0	8.1111	0.234695	1.0	0.0844137361169047	0.1047555258667869	0.0597348360291619	0.117939659505993	0.1321082280820132
AX119022311	isotig23348	chr13	146787848	0.07442617	0.10423527	0.13074713	lat	psme_t000026	AT4G17140.2	calcium-dependent lipid-binding family protein	phosphoinositide binding	TETRATRICOPEPTIDE REPEAT (TPR)-CONTAINING PROTEIN-RELATED	PTHR45523	XP_052311331.1	24.267	139.46466	0.0018	26.0	21.66341	0.2789	0.074426165256676	0.1042352736510852	0.0711859872611563	0.074101275792728	0.0886710661496732
AX124428327	isotig28956	chr11	74348846	0.05427647	0.10402908	0.18658892	lat	psme_t026224	AT5G48950.1	Thioesterase superfamily protein		1,4-DIHYDROXY-2-NAPHTHOYL-COA THIOESTERASE 1	PTHR43240	XP_006378036.2	218.4	25.538841	6.4e-08	13.778	4.74e-15	1.0	0.0542764711732558	0.104029075506348	0.0754532312571636	0.0421014559189	0.0484319074909668
AX124401569	isotig31792	chr4	104945488	0.04149525	0.10362606	0.43227666	lat	psme_t014417	AT3G49660.1	Encodes SMU1, a protein involved in RNA splicing.		WD40 REPEAT PROTEIN	PTHR22848	XP_002317691.1	109.2	90.733557	0.0021	4.0	31.38326	0.1044	0.0414952478140208	0.1036260601090831	0.0471771416113834	0.0991495543859185	0.128527622292798
AX124418142	isotig26939	chr7	624972026	0.03439084	0.10355984	0.20833333	lat	psme_t016709	AT1G20575.1	Encodes a putative dolichyl-phosphate &#946	transferase activity, transferring glycosyl groups	GLYCOSYL TRANSFERASE	PTHR10859	XP_002312095.2	230.54	71.173215	1.8e-05	6.4444	5.429865	1.0	0.0343908385067614	0.1035598373495011	0.0472273757545892	0.0682810613954581	0.0829149179741772
AX119025866	isotig18902	chr5	842276534	0.11670212	0.10354095	0.25218659	lat	psme_t032400	AT1G27310.1	Encodes an ortholog of yeast NTF2, a nuclear envelop transport protein that functions as the nuclear import receptor for RanGDP, an essential player in nucleocytoplasmic transport.	protein transporter activity, Ran GTPase binding	NUCLEAR TRANSPORT FACTOR 2	PTHR12612	XP_011036092.1	254.8	869.14202	2.2e-05	10.444	35.90254	1.0	0.1167021170600091	0.1035409454783915	0.1065683458787709	0.0859741053055274	0.0982043765162812
AX124419102	isotig29263	chr11	819721381	0.05340395	0.1031871	0.49568966	lat	psme_t037712	AT2G19340.2	Oligosaccharyltransferase complex/magnesium transporter family protein	molecular_function unknown				48.534	39.404821	1.0	10.0	68.64047	2.8e-07	0.0534039486356141	0.1031871000796154	0.035140914256381	0.1254937832653368	0.1437905436130718
AX118148381	isotig10345	chr3	326458347	0.06121845	0.10315832	0.33189655	lat	psme_t014668	AT3G49840.1	Uncharacterized conserved protein (DUF2215)	molecular_function unknown	TRANSMEMBRANE PROTEIN (DUF2215)	PTHR31587	XP_024439654.1	242.67	28.687842	0.2758	4.0	27.04601	0.0283	0.0612184468813049	0.103158318337445	0.0431623602252206	0.0494437855695519	0.0566411097814114
AX118144939	isotig31182	chr7	971008380	0.07778433	0.10315666	0.1945245	lat	psme_t043249							66.734	4.8933986	0.3713	10.667	0.386494	1.0	0.0777843289576395	0.1031566586637475	0.0888037196252308	0.0783860738010007	0.0882643946364853
AX124417610	isotig32142	chr8	69679833	0.05620683	0.1030007	0.46264368	lat	psme_t023950		RHO TERMINATION FACTOR		RHO TERMINATION FACTOR	PTHR34449	XP_002302043.1	230.54	134.5457	2e-10	6.0	73.24909	0.0807	0.0562068316218661	0.1030007046354972	0.0532461847666001	0.1089646055646797	0.1255889245018817
AX124413630	isotig14748	chr8	956488424	0.08425209	0.10288881	0.34202899	lat	psme_t000414	AT5G20960.2	Probable aldehyde oxidase 3 (EC 1.2.3.1) (AO-3) - Oryza sativa (Rice) & (at3g43600 : 1316.0) Encodes an aldehyde oxidase. AAO2 does not appear to act on abscisic aldehyde in vitro but it is possible that it may function in abscisic acid biosynthesis when the activity of At2g27150 (AAO3), the primary abscisic aldehyde oxidase, is lost.	aldehyde oxidase activity	XANTHINE DEHYDROGENASE	PTHR11908	XP_024464755.2	84.935	204.63095	0.0001	26.0	32.80819	0.096	0.0842520895702018	0.1028888055899375	0.0695086337555143	0.062109554745332	0.0740598662239962
AX124431994	isotig31121	chr5	68386349	0.07689157	0.10284842	0.17774566	lat	psme_t018399	AT4G12320.1	member of CYP706A	electron carrier activity, monooxygenase activity, iron ion binding, oxygen binding, heme binding	CYTOCHROME P450, FAMILY 76, SUBFAMILY C, POLYPEPTIDE 5-RELATED	PTHR47950	XP_002301307.3	12.134	84.72709	0.0028	18.0	207.6211	0.0045	0.0768915711980962	0.1028484195099505	0.0789303449018079	0.0864921175189532	0.0904980294285607
AX123136023	isotig26633	chr1	1247818610	0.0500031	0.10272226	0.4783237	lat	psme_t040377	AT1G69560.1	Encodes LOF1 (LATERAL ORGAN FUSION1), a MYB-domain transcription factor expressed in organ boundaries. Functions in boundary specification, meristem initiation and maintenance, and organ patterning. Also see LOF2 (At1g69560).		MYB PROTEIN-RELATED	PTHR45614	XP_002312252.1							0.0500030973600127	0.1027222560532491	0.0509028630992266	0.1070154285539344	0.1098844523173816
AX124427820	contig07891	chr11	830934519	0.09657121	0.10264612	0.29885057	lat	psme_t003318	AT2G46970.1	Transcription factor interacting with photoreceptors phyA and phyB. Forms a ternary complex in vitro with G-box element of the promoters of LHY, CCA1. Acts as a negative regulator of phyB signalling. It degrades rapidly after irradiation of dark grown seedlings in a process controlled by phytochromes. Does not play a significant role in controlling light input and function of the circadian clockwork. Binds to G- and E-boxes, but not to other ACEs. Binds to anthocyanin biosynthetic genes in a light- and HY5-independent fashion. PIF3 function as a transcriptional activator can be functionally and mechanistically separated from its role in repression of PhyB mediated processes.		TRANSCRIPTION FACTOR PIF3	PTHR46807	XP_052302502.1	161.78	17.355125	1.0	6.0	69.25419	0.2163	0.0965712050317662	0.1026461233302179	0.0645175599182812	0.0907012393879618	0.1041221421724944
AX119012968	isotig25763	chr13	141608227	0.08492197	0.1025437	0.13976945	lat	psme_t013081	AT4G20960.1	Encodes a protein that is believed to function as a pyrimidine reductase involved in riboflavin and FAD biosynthesis. phs1 was identified as a photosensitive mutant that shows reduced growth, chloroplast developmental abnormalities, reduced chlorophyll levels, increased oxidative stress, reduced NADPH/NADP+ ratios, reduced photosystem I electron transport, and reduced photosynthetic protein levels under high light conditions. Many of these abnormal phenotypes likely arise from the reduction in the levels of FAD in the phs1 mutant.		DIHYDROFOLATE REDUCTASE FAMILY PROTEIN (AFU_ORTHOLOGUE AFUA_8G06820)	PTHR38011	XP_024447579.2	273.0	182.68481	2.8e-06	8.3333	70.1567	1.0	0.0849219700155127	0.1025436962479671	0.0680132342544266	0.0606221647786936	0.0713048759985813
AX124407311	isotig35308	chr12	132640978	0.05385535	0.10243255	0.17723343	lat	psme_t009571	AT3G26490.1	Phototropic-responsive NPH3 family protein	signal transducer activity	OS12G0117600 PROTEIN	PTHR32370	XP_002311763.1				26.0	3.259371	1.0	0.0538553518508751	0.102432548422084	0.0365358798732824	0.0805272743794286	0.1012014253401358
AX124432523	isotig15951	chr11	50246467	0.05353681	0.1023616	0.20114943	lat	psme_t010718	AT1G61900.1	GPI-ANCHORED PROTEIN		GPI-ANCHORED PROTEIN	PTHR33831	XP_024445246.1	158.54	17.663264	1.0	12.0	41.81777	3.5e-05	0.0535368092340609	0.1023615980475774	0.0490669849564804	0.065996859702307	0.0838569518393378
AX124418319	isotig31704	chr10	837877307	0.04007666	0.10177932	0.19164265	lat	psme_t048363													0.0400766566479918	0.1017793228166367	0.0441311012496853	0.080076256132937	0.0931548176675202
AX124398576	isotig24934	chr1	1178344098	0.1105594	0.10177263	0.29360465	lat	psme_t048532	AT1G18835.1	mini zinc finger 2 (MIF2)											0.1105593992172846	0.1017726292097956	0.0884086773081779	0.1071243713684807	0.1106339802346814
AX119012782	isotig20950	chr7	515501425	0.12238216	0.10169877	0.44186047	lat	psme_t022576		alpha/beta-Hydrolases superfamily protein		ALPHA/BETA-HYDROLASES SUPERFAMILY PROTEIN	PTHR42103	XP_002297666.1	234.58	37.168547	0.0006	22.0	40.16673	0.0014	0.1223821582885626	0.101698773239662	0.1037269808000447	0.0839081476184616	0.096162153534696
AX118153725	isotig25547	chr5	1065782453	0.07379713	0.10159746	0.25431034	lat	psme_t022363	AT5G52270.1	member of SEC22 Gene Family	transporter activity	VESICLE-TRAFFICKING PROTEIN SEC22B	PTHR45837	XP_006369115.2	169.87	89.766824	0.1185	12.0	43.45814	3.5e-05	0.0737971338324617	0.1015974594913926	0.07584659333146	0.0847203394086941	0.0987162544548774
AX119030792	isotig26719	chr3	853052625	0.07323947	0.1015098	0.40373563	lat	psme_t019520	AT4G22900.1	Protein of unknown function (DUF1191)	molecular_function unknown	PROTEIN, PUTATIVE (DUF1191)-RELATED	PTHR33512	XP_002323687.3	239.16	0.0	1.0	26.0	4.13349	0.0001	0.0732394711613548	0.1015097956324979	0.0779938717991506	0.0580512888995687	0.0680933476178932
AX124403478	isotig18417	chr9	579203016	0.06122338	0.10135543	0.41040462	lat	psme_t023446	AT3G48070.2	RING/U-box superfamily protein	zinc ion binding			XP_002318012.1	157.74	78.473031	0.5436	20.0	85.73688	1.8e-08	0.0612233845283466	0.1013554318124078	0.0502694943865353	0.0791271189686315	0.0868249110089054
AX124427325	isotig18668	chr8	627683970	0.04540811	0.10123335	0.39306358	lat	psme_t025597		OS05G0574700 PROTEIN-RELATED		OS05G0574700 PROTEIN-RELATED	PTHR35716		230.54	261.61344	3.4e-06	8.0	22.55252	1.0	0.045408108020417	0.1012333476755465	0.0400528407880661	0.0908197638940503	0.0986251985387052
AX124409618	contig25416	chr8	572294122	0.04332413	0.10105771	0.13150289	lat	psme_t012714	AT1G80130.1	Tetratricopeptide repeat (TPR)-like superfamily protein	binding	TETRATRICOPEPTIDE REPEAT PROTEIN 5	PTHR26312	XP_002308981.1	175.94	316.88614	0.0003	14.0	269.2386	5e-10	0.0433241260455559	0.1010577098792478	0.0543042776786002	0.0551625786479443	0.0598620782187852
AX124430810	isotig24376	chr11	28636576	0.06956565	0.10068614	0.17097701	lat	psme_t002820	AT5G28080.2	Serine/threonine protein kinase, whose transcription is regulated by circadian rhythm.	protein serine/threonine kinase activity, protein kinase activity, kinase activity	SERINE/THREONINE-PROTEIN KINASE WNK WITH NO LYSINE -RELATED	PTHR13902	XP_006389327.2	197.91	260.21986	1.0	0.0	602.5406	1e-11	0.0695656493648934	0.1006861364195205	0.0537760758486429	0.0812714795878093	0.0752534184284113
AX118185305	isotig24399	chr1	518440924	0.05172296	0.10067421	0.1945245	lat	psme_t007376	AT3G11000.1	CONTAINS InterPro DOMAIN/s: Galactose oxidase/kelch, beta-propeller (InterPro:IPR011043), Kelch repeat type 1 (InterPro:IPR006652), Development/cell death domain (InterPro:IPR013989), Kelch related (InterPro:IPR013089), Kelch-type beta propeller (InterPro:IPR015915)			PTHR46034	XP_002323633.4	84.935	41.14448	1.1e-07	10.0	5.9151	0.013	0.0517229631674	0.1006742052646669	0.0549247652179277	0.0786636152956241	0.0899109956040622
AX124426860	isotig29685	chr11	815501768	0.09041135	0.1006361	0.41348974	lat	psme_t026219	AT2G15580.1	RING/U-box superfamily protein	zinc ion binding	SI:CH211-59O9.10	PTHR45931	XP_024464778.1	139.54	52.778807	0.0002	20.0	33.78686	0.0003	0.0904113520691837	0.1006360970374468	0.0885568585537588	0.063830402407328	0.0724218958485134
AX124421417	isotig20318	chr13	413602231	0.06336342	0.10052864	0.34447674	lat	psme_t060423							145.6	31.219134	0.0008				0.0633634190287962	0.1005286416401962	0.0447841613771293	0.0621594391542599	0.0657826146028509
AX124397339	isotig34478	chr5	450225235	0.06296976	0.10035969	0.23631124	lat	psme_t019154	AT4G03205.1	Encodes coproporphyrinogen III oxidase, a key enzyme in the biosynthetic pathway of chlorophyll and heme, a tetrapyrrole pathway. Mutants express cytological and molecular markers associated with the defense responses, usually activated by pathogen infection.	coproporphyrinogen oxidase activity				279.07	54.427731	2e-10	8.0	33.67824	0.0036	0.0629697566469409	0.1003596860919687	0.0758441433443153	0.0780399324961914	0.0846161959247386
AX119009068	isotig07772	chr8	711262758	0.10480846	0.10023375	0.31647399	lat	psme_t006602	AT5G65600.1	Concanavalin A-like lectin protein kinase family protein	kinase activity				303.34	97.419194	2e-10	6.4444	9.248758	1.0	0.1048084604375376	0.1002337521367944	0.1203362041185274	0.0773037629431843	0.0953915645351618
AX118158684	contig43464	chr5	1337774337	0.03897519	0.10009497	0.36925287	lat	psme_t006827	AT4G19040.1	Pleckstrin homology (PH) domain-containing protein / lipid-binding START domain-containing protein	lipid binding	ENHANCED DISEASE RESISTANCE-RELATED	PTHR12136	XP_006368312.1	60.668	190.31877	5.7e-09	8.0	71.87597	1e-11	0.0389751903392021	0.1000949657431317	0.0384131621617123	0.0643721178105429	0.091249574720965
AX124400861	isotig18188	chr4	713195712	0.06806443	0.09996512	0.125	lat	psme_t002988	AT5G42540.1	Encodes a protein with similarity to yeast 5-3exonucleases and can functionally complement the yeast mutations. In Arabidopsis XRN3 acts as a suppressor of posttranscriptional gene silencing. Mutants accumulate excised miRNA products suggesting that XRN3 is involved in degradation of these products.		5'->3' EXORIBONUCLEASE	PTHR12341	XP_024457234.1	60.668	337.28194	2e-10	10.0	18.00848	2.8e-05	0.0680644280032041	0.0999651210829299	0.0580502641646451	0.0426376709252505	0.0494399298581458
AX124408293	isotig26633	chr1	1247817662	0.05190148	0.09980513	0.44668588	lat	psme_t040377	AT1G69560.1	Encodes LOF1 (LATERAL ORGAN FUSION1), a MYB-domain transcription factor expressed in organ boundaries. Functions in boundary specification, meristem initiation and maintenance, and organ patterning. Also see LOF2 (At1g69560).		MYB PROTEIN-RELATED	PTHR45614	XP_002312252.1							0.0519014813585533	0.0998051281114865	0.0603628841895442	0.092762135774984	0.097384506915372
AX124395541	isotig31817	chr12	721735656	0.08650165	0.09979838	0.4884058	lat	psme_t026810	AT2G18196.1	Heavy metal transport/detoxification superfamily protein	metal ion binding	COPPER TRANSPORT PROTEIN ATOX1-RELATED	PTHR22814	XP_002317426.2	157.74	10.130894	0.1641	9.5556	5.83903	1.0	0.0865016548242478	0.099798384109692	0.0549291677897358	0.0562181905456206	0.0636459599714861
AX124409628	isotig25127	chr7	66629705	0.13879165	0.09976378	0.48115942	lat	psme_t016496	AT5G38710.1	Encodes a proline oxidase that is predicted to localize to the inner mitochondrial membrane, its mRNA expression induced by high levels of Al and by osmotic stress. The promoter contains an L-proline-inducible element.		PROLINE OXIDASE	PTHR13914	XP_002305291.4	60.668	316.0137	0.0007	6.0	171.6487	7.8e-06	0.1387916453578149	0.0997637805197066	0.114512731599315	0.0838328748181627	0.0906078692701098
AX124417260	isotig12733	chr2	612806969	0.04018312	0.09969342	0.30621302	lat	psme_t004041		OS10G0545100 PROTEIN	molecular_function unknown	OS10G0545100 PROTEIN	PTHR35732	XP_002311072.1	242.67	1036.6784	1.4e-07	8.0	354.9584	0.509	0.0401831245654257	0.09969342403267	0.0350600335398942	0.0475708264689662	0.0655339735689928
AX119024529	isotig10332	chr2	305620370	0.04379033	0.09953921	0.36086957	lat	psme_t000829	AT2G47800.1	member of MRP subfamily	ATPase activity, coupled to transmembrane movement of substances	IRON-SULFUR PROTEIN NUBPL	PTHR42961	XP_006371915.2	206.27	243.22848	0.0603	8.6667	194.1404	1.0	0.0437903296107896	0.0995392050810822	0.0393987793657359	0.067932834099526	0.0778569843459245
AX118173132	isotig23434	chr5	1028483176	0.07149374	0.09952157	0.35878963	lat	psme_t002561	AT2G44950.1	Encodes one of two orthologous E3 ubiquitin ligases in Arabidopsis that are involved in monoubiquitination of histone H2B.		RING FINGER PROTEIN-RELATED	PTHR23163	XP_024449766.1	60.668	64.745107	0.2247	0.0	52.87462	0.0021	0.0714937370005189	0.0995215715425812	0.0866558228755465	0.0581216996866536	0.0652811419423341
AX124397351	isotig23032	chr5	450225843	0.07333464	0.09947707	0.23245614	lat	psme_t005256	AT4G03205.1	Encodes coproporphyrinogen III oxidase, a key enzyme in the biosynthetic pathway of chlorophyll and heme, a tetrapyrrole pathway. Mutants express cytological and molecular markers associated with the defense responses, usually activated by pathogen infection.	coproporphyrinogen oxidase activity	COPROPORPHYRINOGEN III OXIDASE, MITOCHONDRIAL	PTHR10755	XP_024436885.2	291.2	34.606086	3e-08	10.0	20.51236	0.0065	0.0733346353934709	0.0994770654375921	0.0929401760257253	0.0808885407606752	0.0834197634092754
AX124419278	isotig10355	chr7	908518817	0.07377803	0.09932281	0.15850144	lat	psme_t005509	AT1G76870.1	sequence-specific DNA binding transcription factors		F16F4.11 PROTEIN-RELATED	PTHR46327	XP_024451426.1	273.0	52.913359	1.1e-06	16.0	55.95682	4.5e-08	0.0737780275583268	0.0993228131341854	0.0759339193558551	0.0639436979546429	0.0639164726373104
AX124400445	isotig30280	chr13	146712152	0.07693377	0.09930343	0.13112392	lat	psme_t000133	AT4G17140.2	calcium-dependent lipid-binding family protein	phosphoinositide binding	VACUOLAR PROTEIN SORTING-ASSOCIATED PROTEIN VPS13	PTHR16166	XP_052311331.1	48.534	165.83936	2.2e-05	0.0	50.43142	0.0094	0.0769337743597928	0.099303433487123	0.0663160947933803	0.0666343424296799	0.0779260167740831
AX118148666	isotig35574	chr2	635558586	0.0705669	0.0989284	0.42672414	lat	psme_t031761	AT3G22900.1	Non-catalytic subunit specific to DNA-directed RNA polymerase V	DNA-directed RNA polymerase activity			XP_024465481.1	239.16	0.8180256	1.0	6.0	0.0	0.8605	0.0705668992303349	0.0989283967385629	0.0799962256354795	0.0530193977178634	0.0779062040604358
AX119018442	isotig17163	chr8	841795564	0.04189347	0.09885453	0.31609195	lat	psme_t026860							236.6	26.437518	0.0002	14.0	2.180964	0.0582	0.041893472375996	0.0988545327212385	0.0318295805987681	0.0470164985700967	0.0657500569084146
AX124418986	isotig26633	chr1	1247817187	0.05765108	0.09872591	0.45427729	lat	psme_t040377	AT1G69560.1	Encodes LOF1 (LATERAL ORGAN FUSION1), a MYB-domain transcription factor expressed in organ boundaries. Functions in boundary specification, meristem initiation and maintenance, and organ patterning. Also see LOF2 (At1g69560).		MYB PROTEIN-RELATED	PTHR45614	XP_002312252.1							0.0576510790477855	0.0987259147674872	0.0575885235653735	0.1099622293190857	0.1158901538493441
AX124425644	isotig31615	chr4	1325810156	0.08190181	0.09867643	0.25578035	lat	psme_t019987	AT3G59480.1	pfkB-like carbohydrate kinase family protein	kinase activity, ribokinase activity	HEXOKINASE FAMILY MEMBER	PTHR43085	XP_024454379.1	236.6	257.64585	0.0001	2.0	66.89724	0.7106	0.0819018058154411	0.0986764314515215	0.0881908435872893	0.113351759380675	0.1234927501147529
AX118167890	isotig08502	chr9	625424210	0.09520214	0.09865479	0.17536232	lat	psme_t017974	AT1G51210.1	UDP-glucosyl transferase 89B1 (UGT89B1)	in 7 functions	GLYCOSYLTRANSFERASE	PTHR48047	XP_002318584.4	12.134	91.944299	0.0038	12.0	17.74375	0.0019	0.0952021368736532	0.0986547881164097	0.0923154505733393	0.0562052941695824	0.0613217059174026
AX124408412	isotig29263	chr11	819721959	0.0492367	0.09860536	0.49853801	lat	psme_t037712	AT2G19340.2	Oligosaccharyltransferase complex/magnesium transporter family protein	molecular_function unknown				48.534	39.404821	1.0	10.0	68.64047	2.8e-07	0.0492366999110527	0.0986053588917509	0.0348001689339326	0.1304420095255973	0.1484400888236878
AX124413004	isotig32692	chr10	679031135	0.03318092	0.09830716	0.10518732	lat	psme_t023149	AT5G44635.1	Member of the minichromosome maintenance complex, involved in DNA replication initiation. Abundant in proliferating and endocycling tissues. Localized in the nucleus during G1, S and G2 phases of the cell cycle, and are released into the cytoplasmic compartment during mitosis. Binds chromatin.		DNA REPLICATION LICENSING FACTOR MCM FAMILY MEMBER	PTHR11630	XP_002320300.2				8.1111	0.393134	1.0	0.0331809181300808	0.0983071595329346	0.03699845001651	0.0772369119406265	0.1073511997371611
AX123136613	isotig33599	chr11	623491857	0.0666935	0.09825109	0.46355685	lat	psme_t020097	AT5G58760.1	Encodes a WD??ß40 repeat family protein containing a DWD (DDB1 binding WD??ß40) motif. Mutant analysis demonstrates that DRS1 promotes tolerance to drought stress, possibly mediated by ABA, and suggests involvement of DDB1??ß Cul4??mediated protein degradation in drought response.				XP_002324565.1	109.2	6.0569991	0.0021	8.8889	0.0	1.0	0.0666935000203188	0.0982510863737194	0.0564839840153607	0.0717727855214496	0.0880771230849074
AX124429390	isotig24682	chr7	1051519257	0.0355492	0.0980904	0.24712644	lat	psme_t017604	AT3G26770.1	Sex determination protein tasselseed-2 - Zea mays (Maize) & (at3g26760 : 184.0) NAD(P)-binding Rossmann-fold superfamily protein	oxidoreductase activity, zinc ion binding	3-OXOACYL-(ACYL-CARRIER-PROTEIN) REDUCTASE (AFU_ORTHOLOGUE AFUA_6G11210)	PTHR43180	XP_006384780.1	230.81	13.469723	1.0	20.0	8.31305	0.9736	0.0355492002796479	0.0980903988313169	0.0346553250670092	0.0739037986628649	0.1063694430523994
AX124430934	isotig30280	chr13	146620334	0.08296676	0.09794652	0.13112392	lat	psme_t000133	AT4G17140.2	calcium-dependent lipid-binding family protein	phosphoinositide binding	VACUOLAR PROTEIN SORTING-ASSOCIATED PROTEIN VPS13	PTHR16166	XP_052311331.1	48.534	165.83936	2.2e-05	0.0	50.43142	0.0094	0.0829667598816978	0.0979465170582061	0.0774338692648396	0.0712303595263627	0.0885877864880407
AX124411486	isotig24376	chr11	28636538	0.06942975	0.09791285	0.17002882	lat	psme_t002820	AT5G28080.2	Serine/threonine protein kinase, whose transcription is regulated by circadian rhythm.	protein serine/threonine kinase activity, protein kinase activity, kinase activity	SERINE/THREONINE-PROTEIN KINASE WNK WITH NO LYSINE -RELATED	PTHR13902	XP_006389327.2	197.91	260.21986	1.0	0.0	602.5406	1e-11	0.0694297520774685	0.0979128511577888	0.0550953456440347	0.0790053000715885	0.0723709107982797
AX124396825	isotig18589	chr6	361564517	0.07906742	0.0978734	0.47246377	lat	psme_t031977	AT1G67280.1	Lactoylglutathione lyase (EC 4.4.1.5) (Methylglyoxalase) (Aldoketomutase) (Glyoxalase I) (Glx I) (Ketone-aldehyde mutase) (S-D-lactoylglutathione methylglyoxal lyase) (Allergen Ory s ?) (Allergen Glb33) (PP33) - Oryza sativa (Rice) & (at1g11840 : 461.0) Encodes a glyoxalase I homolog ATGLX1.	lactoylglutathione lyase activity, metal ion binding	LACTOYLGLUTATHIONE LYASE	PTHR46036	XP_002305564.3	218.4	2902.1304	1.2e-05	8.0	1572.462	0.4123	0.0790674181229034	0.0978734003641007	0.0847257260907778	0.0687653305185671	0.0774087791941247
AX124406788	isotig33933	chr12	307706827	0.04523173	0.09734398	0.48559078	lat	psme_t011262	AT4G00500.2	alpha/beta-Hydrolases superfamily protein	triglyceride lipase activity, calmodulin binding	ALPHA/BETA-HYDROLASES SUPERFAMILY PROTEIN	PTHR46398	XP_006384154.1	279.07	25.154712	9e-07	2.0	5.751832	1.0	0.045231727243905	0.097343978712955	0.052771683165074	0.051052524741615	0.0582987373424902
AX124420039	isotig34983	chr8	194556754	0.07491193	0.09733676	0.2341954	lat	psme_t005874	AT1G25350.1	Glutamyl/glutaminyl-tRNA synthetase, class Ic	glutamate-tRNA ligase activity	GLUTAMINE-TRNA LIGASE	PTHR43097	XP_006382247.1	36.401	185.91209	0.0004	8.0	54.58028	0.2163	0.0749119322165082	0.0973367578446685	0.0877502181096206	0.0882374055235827	0.114274192544949
AX124406730	isotig17404	chr3	206319485	0.06923566	0.09720283	0.31034483	lat	psme_t024200		Encodes an Arabidopsis homologue of the bacterial MinE topological specificity factor ensuring correct division site placement. It is an essential integral component of the plastid division machinery.		CELL DIVISION TOPOLOGICAL SPECIFICITY FACTOR HOMOLOG, CHLOROPLASTIC	PTHR33404	XP_002315021.3	291.2	335.13025	0.0003	8.7778	36.5917	1.0	0.0692356638025289	0.0972028309520753	0.0741944534826253	0.058977792012557	0.0782782156894406
AX124427527	isotig33391	chr5	789824312	0.05046087	0.09711315	0.29618768	lat	psme_t021316		Encodes a zinc finger protein that is similar to a subgroup of DnaJ and is involved in cotyledon chloroplast biogenesis. Cyo1 is localized to the thylakoid membrane and has protein disulfide isomerase activity in vivo.Cyo1 is more highly expressed in light grown seedlings. Loss of function mutants have albino cotyledons and abnormal plastids.		PROTEIN DISULFIDE-ISOMERASE SCO2	PTHR36035	XP_002313849.3	36.401	162.73831	2.2e-06	8.0	5.948866	0.3572	0.0504608701245034	0.0971131513339561	0.0590340945159838	0.079759128645063	0.097545283514142
AX124419380	isotig31593	chr12	718700374	0.03797409	0.09699107	0.13362069	lat	psme_t033918	AT3G25110.1	Encodes an acyl-acyl carrier protein thioesterase. Hydrolyzes primarily saturated acyl-ACPs with chain lengths that vary between 8 and 18 carbons. Involved in saturated fatty acid synthesis. Nuclear-encoded, plastid-targeted globular protein that is functional as dimer.		OLEOYL-ACYL CARRIER PROTEIN THIOESTERASE 1, CHLOROPLASTIC	PTHR31727	XP_002309244.1							0.0379740890713747	0.0969910732204587	0.0376226087072616	0.0795693210379638	0.0996371552531457
AX124398225	isotig16168	chr8	291222559	0.08626871	0.09668107	0.33333333	lat	psme_t013514	AT5G05580.1	Chloroplastic enzyme responsible for the synthesis of 16:2 and 18:2 fatty acids from galactolipids, sulpholipids and phosphatidylglycerol. Uses ferredoxin as electron donor. Gene mutation resulted in reduced level of unsaturated fatty acids leading to susceptibility to photoinhibition.	omega-6 fatty acid desaturase activity	OMEGA-6 FATTY ACID DESATURASE, CHLOROPLASTIC	PTHR32100	XP_024460239.1	109.2	495.21424	7.5e-09	8.0	76.90901	0.0101	0.0862687149190229	0.0966810746713549	0.0825696745776168	0.0432222676806471	0.0516983689895998
AX118145082	isotig19694	chr7	1055234376	0.05262816	0.09666662	0.15652174	lat	psme_t045032							36.401	60.224974	4.3e-06	16.0	14.98824	0.0125	0.0526281613931096	0.0966666213613206	0.0412224992949418	0.0578225055737199	0.0796056200067516
AX124411612	isotig30280	chr13	146620371	0.07039057	0.09663849	0.129683	lat	psme_t000133	AT4G17140.2	calcium-dependent lipid-binding family protein	phosphoinositide binding	VACUOLAR PROTEIN SORTING-ASSOCIATED PROTEIN VPS13	PTHR16166	XP_052311331.1	48.534	165.83936	2.2e-05	0.0	50.43142	0.0094	0.070390565551631	0.0966384892537629	0.0621021638638655	0.0625680483960798	0.0745274557493078
AX118176124	isotig33197	chr6	748892016	0.09228993	0.09658837	0.11350575	lat	psme_t011568		LOW-TEMPERATURE VIABILITY PROTEIN LTV1-RELATED		LOW-TEMPERATURE VIABILITY PROTEIN LTV1-RELATED	PTHR21531	XP_024458024.1	84.935	119.22645	0.0001	2.0	14.79695	0.9156	0.0922899326462314	0.0965883727653765	0.0606567687919495	0.0697943597480697	0.0823577318470942
AX124396244	isotig12719	chr11	838131657	0.08726376	0.09632875	0.2183908	lat	psme_t000062	AT1G18870.2	Homologous to the four eubacterial men genes involved in menanoquinone biosynthesis. Studies of mutants defective in this gene demonstrated its involvement in phylloquinone biosynthesis in Arabidopsis.	2-succinyl-5-enolpyruvyl-6-hydroxy-3-cyclohexene-1-carboxylic-acid synthase activity, hydro-lyase activity, magnesium ion binding, thiamin pyrophosphate binding, catalytic activity	2-SUCCINYL-5-ENOLPYRUVYL-6-HYDROXY-3-CYCLOHEXENE-1-CARBOXYLATE SYNTHASE	PTHR42916	XP_024466570.2	84.935	84.950189	0.0001	6.0	26.43287	1.6e-06	0.0872637610298771	0.0963287499302398	0.0956764090623092	0.1005515597989974	0.1033633811686698
AX124399659	isotig32348	chr5	109565821	0.0738481	0.09621997	0.43678161	lat	psme_t001150	AT2G22530.1	Alkaline-phosphatase-like family protein	transferase activity, catalytic activity			XP_024453988.2	68.757	13.403946	0.0002	0.0	2.936464	0.1709	0.0738480950683061	0.0962199731744141	0.0763046374417498	0.0580229935207113	0.0774986321846295
AX124406530	isotig32868	chr11	333297959	0.04617059	0.09615894	0.24137931	lat	psme_t028519	AT5G63530.2	Heavy metal transport/detoxification superfamily protein	metal ion binding	HEAVY METAL-ASSOCIATED ISOPRENYLATED PLANT PROTEIN 7	PTHR46195	XP_002323124.2	218.4	213.92456	1.4e-07	4.0	135.8484	2.8e-07	0.0461705914776025	0.0961589367251345	0.0378057840588417	0.0669582895193447	0.1004483710493065
AX124431714	isotig29610	chr7	119298500	0.05161108	0.09614619	0.18208092	lat	psme_t003497	AT3G54700.1	Encodes Pht1	phosphate transmembrane transporter activity, carbohydrate transmembrane transporter activity, inorganic phosphate transmembrane transporter activity, sugar:hydrogen symporter activity				279.07	521.6345	1.2e-05	15.0	102.5416	1.0	0.0516110765711263	0.0961461909399902	0.0602347897686454	0.0837097553171078	0.0954953707172738
AX118179400	isotig21740	chr10	276793128	0.04280018	0.09600992	0.17816092	lat	psme_t001106	AT5G20730.2	Encodes an auxin response factor that contains the conserved VP1-B3 DNA-binding domain at its N-terminus and the Aux/IAA-like domains III and IV present in most ARFs at its C-terminus. The protein interacts with IAA1 (yeast two hybrid) and other auxin response elements such as ER7 and ER9 (yeast one hybrid). ARF19 protein can complement many aspects of the arf7 mutant phenotype and , together with ARF7, is involved in the response to ethylene. In the arf7 arf19 double mutant, several auxin-responsive genes (e.g. IAA5, LBD16, LBD29 and LBD33) are no longer upregulated by auxin.		AUXIN RESPONSE FACTOR 4-RELATED	PTHR31384	XP_006372205.1	48.534	92.249656	1e-08	14.556	4.205745	1.0	0.0428001834969072	0.0960099153502669	0.0302750119549917	0.0758136096352348	0.1054346214595387
AX124428657	isotig30876	chr10	560857692	0.03335456	0.0958355	0.16666667	lat	psme_t004053	AT2G42010.1	Encodes a protein with phospholipase D activity. Involved in phospolipase metabolism. Mutants are affected in hydrogen peroxide mediated cell death.	phospholipase D activity	PHOSPHOLIPASE D	PTHR18896	XP_024451264.1	36.401	136.99949	1e-09	14.0	3.381477	1.0	0.0333545600318647	0.0958355003551394	0.0367538086880988	0.0624672893957737	0.079465230729944
AX119008692	isotig26607	chr7	830888604	0.08295528	0.09578889	0.18443804	lat	psme_t054753							84.935	5.872099	0.0002	10.0	0.536827	1.0	0.0829552843170994	0.0957888938318601	0.0722126501892154	0.0471334095191322	0.0573810784213993
AX124428009	isotig34063	chr8	25626100	0.04011064	0.09577277	0.43333333	lat	psme_t004322		member of Cation-chloride co-transporter family	sodium:potassium:chloride symporter activity, cation:chloride symporter activity	SOLUTE CARRIER FAMILY 12, CATION COTRANSPORTERS	PTHR11827	XP_006369978.3	36.401	35.377923	1.4e-07	20.0	26.18209	0.4748	0.0401106400607977	0.0957727737792166	0.044435432857615	0.0808125506377966	0.0996440025128635
AX124406039	isotig33580	chr2	128764911	0.04327167	0.09550306	0.18299712	lat	psme_t012214	AT5G03420.1	5-AMP-activated protein kinase-related		PROTEIN PTST HOMOLOG 3, CHLOROPLASTIC	PTHR47434	XP_024465402.1	199.26	13.482647	1.0	8.3333	1.186325	1.0	0.0432716741502137	0.0955030608619245	0.0425092877054736	0.0848360778593281	0.1207714564832336
AX124410555	isotig22603	chr6	45034656	0.06644616	0.09549792	0.22701149	lat	psme_t001432	AT5G05660.1	Encodes AtNFXL1, a homologue of the putative human transcription repressor NF-X1. Functions as a negative regulator of the trichothecene phytotoxin-induced defense response.	zinc ion binding, sequence-specific DNA binding transcription factor activity				60.668	106.09297	3.8e-08	9.3333	5.47896	1.0	0.0664461600491689	0.095497918039566	0.0679674307111337	0.061837396410931	0.0751710056895595
AX119013641	isotig26276	chr10	845653093	0.03302869	0.09529707	0.20028818	lat	psme_t047951	AT4G24180.1	Pathogenesis-related thaumatin superfamily protein								0.0	5.88701	4.7e-05	0.0330286933255224	0.0952970651578182	0.036469807644216	0.0503167107812071	0.0540732471956978
AX124423267	isotig23943	chr9	103581642	0.09327991	0.09512884	0.34005764	lat	psme_t006255	AT5G08650.1	Small GTP-binding protein	GTP binding, translation elongation factor activity, GTPase activity	TRANSLATION FACTOR GUF1-RELATED	PTHR43512	XP_002323840.3	91.001	25.582836	4.3e-06	13.889	2.262013	1.0	0.0932799100336753	0.0951288369631939	0.0673549696025735	0.0558876743387623	0.061402057879897
AX124399526	isotig25180	chr7	246284763	0.04275079	0.09502583	0.25294118	lat	psme_t012513	AT1G64625.3	Encodes a nuclear-localized transcriptional activator with weak sequence similarity to basic helix-loop-helix(bHLH)-domain proteins. It promotes the production of stele cells in root meristems and is required to establish and maintain the normal vascular cell number and pattern in primary and lateral roots.		TRANSCRIPTION FACTOR BHLH155-LIKE ISOFORM X1-RELATED	PTHR46196	XP_024452016.2	194.14	5.6761197	0.0078	8.4444	1.117522	1.0	0.0427507921417756	0.0950258346088832	0.053494548412544	0.0696367485276023	0.0828187099185266
AX124421406	isotig17555	chr8	30297083	0.09136012	0.09499697	0.48270893	lat	psme_t068150	AT3G08770.1	Nonspecific lipid-transfer protein 1 (LTP 1) (NS-LTP1) - Phaseolus aureus (Mung bean) (Vigna radiata) & (at2g18370 : 81.3) Predicted to encode a PR (pathogenesis-related) protein. Belongs to the lipid transfer protein (PR-14) family with the following members: At2g38540/LTP1, At2g38530/LTP2, At5g59320/LTP3, At5g59310/LTP4, At3g51600/LTP5, At3g08770/LTP6, At2g15050/LTP7, At2g18370/LTP8, At2g15325/LTP9, At5g01870/LTP10, At4g33355/LTP11, At3g51590/LTP12, At5g44265/LTP13, At5g62065/LTP14, At4g08530/LTP15.	lipid binding										0.0913601238550886	0.094996974779226	0.0713196010092915	0.0884347232914431	0.0984295430009045
AX123135918	isotig35440	chr5	1272077625	0.08206324	0.09489491	0.1954023	lat	psme_t001480	AT5G04130.1	Encodes a topoisomerase II that is highly expressed in young seedlings. The protein is localized in the nucleus and gene expression levels are increased in proliferative tissues.		DNA TOPOISOMERASE/GYRASE	PTHR10169	XP_052301595.1	60.668	12.036558	0.001	9.5556	0.0	1.0	0.082063239865336	0.0948949111672254	0.061130241895751	0.0650562566589991	0.0660290759582306
AX119007293	isotig10238	chr4	433082579	0.0412776	0.0946022	0.20402299	lat	psme_t053473		Pollen Ole e 1 allergen and extensin family protein	molecular_function unknown	EXPRESSED PROTEIN	PTHR47273	XP_006373407.3							0.0412776045268348	0.0946021988193442	0.0420695865832465	0.0546253649764188	0.0757979056371739
AX124399515	isotig20102	chr13	373716051	0.05627506	0.09459123	0.2074928	lat	psme_t023644	AT4G05390.1	Ferredoxin--NADP reductase, embryo isozyme, chloroplast precursor (EC 1.18.1.2) (FNR) - Oryza sativa (Rice) & (at1g30510 : 573.0) Encodes a root-type ferredoxin:NADP(H) oxidoreductase.	oxidoreductase activity, copper ion binding		PTHR43314	XP_002298889.3	315.47	136.93416	4e-05	10.0	38.75134	0.0564	0.0562750643231421	0.0945912258651871	0.0656236296700958	0.1226039813031283	0.1567954928430209
AX119021860	isotig20887	chr7	1037442026	0.10245645	0.0945596	0.43821839	lat	psme_t024888	AT3G05510.2	Phospholipid/glycerol acyltransferase family protein	acyltransferase activity	TAZ PROTEIN TAFAZZIN	PTHR12497	XP_002317641.4	207.62	6.6584917	1.0	4.0	10.38378	0.5966	0.1024564484875042	0.0945595967720283	0.0952830545729503	0.0549284169684016	0.0673720753934189
AX124397066	isotig27772	chr6	1022907077	0.05201639	0.09447945	0.43208092	lat	psme_t010857		Cytidine/deoxycytidylate deaminase family protein	hydrolase activity, zinc ion binding, catalytic activity	CYTOSINE DEAMINASE FAMILY MEMBER	PTHR11079	XP_024439577.1	230.54	24.516856	4e-11	4.0	14.04946	0.0023	0.052016386806296	0.0944794452309582	0.0478821479885942	0.0884431284733066	0.1050629121145275
AX124406801	isotig13600	chr13	146312757	0.06528116	0.09444531	0.13793103	lat	psme_t006133	AT3G06110.3	MAP kinase phosphatase (MKP1)					78.868	63.571666	4.3e-06	22.0	24.42075	1.9e-06	0.065281157496847	0.0944453096095227	0.0587500056094782	0.0729778414118498	0.0850664091679275
AX124419770	contig05542	chr2	104668303	0.03976968	0.09433658	0.30747126	lat	psme_t026875	AT5G28150.1	Plant protein of unknown function (DUF868)		EXPRESSED PROTEIN	PTHR31972	XP_024441960.1	30.334	63.957423	0.1322	4.0	12.45354	1.7e-07	0.039769676434343	0.0943365833278161	0.042609472510936	0.0526562470820486	0.058611675910224
AX118180656	isotig24327	chr1	1103829741	0.05398148	0.09433058	0.08189655	lat														0.0539814752440168	0.0943305798753854	0.0501640828592564	0.0585352131580795	0.0562491212269231
AX124430759	isotig29268	chr11	715715919	0.05159375	0.09401091	0.46685879	lat	psme_t002347	AT1G11160.1	periodic tryptophan protein 2 (PWP2)	nucleotide binding	WD40 REPEAT PROTEIN	PTHR19858	XP_002299610.4	36.401	29.240655	0.4092	20.0	50.7249	0.0366	0.0515937519106904	0.0940109113596959	0.0424945420976244	0.0536170520906018	0.0549307162311023
AX124403038	isotig28200	chr8	42774743	0.07082758	0.09398338	0.29166667	lat	psme_t003450	AT4G19010.1	Encodes a chloroplast O-succinylbenzoyl-CoA ligase. Involved in phylloquinone biosynthesis. Knock mutant is seedling lethal.		ACYL-COA SYNTHETASE	PTHR43201	XP_024467452.1	214.36	33.585915	1.0	18.0	258.0174	2.9e-09	0.070827583657727	0.0939833823467779	0.0692391903251978	0.0530648107796499	0.0683216124113736
AX124428196	isotig23718	chr10	315719565	0.05672865	0.09397446	0.48275862	lat	psme_t012555	AT5G06130.2	Encodes a close homolog of the Cauliflower OR (Orange) protein. The function of OR is to induce the differentiation of proplastids or other noncolored plastids into chromoplasts for carotenoid accumulation. Both proteins contain a Cysteine-rich zinc finger domain that is highly specific to DnaJ-like molecular chaperons.		PLASTID TRANSCRIPTIONALLY ACTIVE PROTEIN	PTHR15852	XP_024438575.1	182.0	502.78153	2e-10	8.0	147.6312	0.5577	0.0567286458873768	0.0939744645177482	0.0525769026861748	0.0612794440383514	0.071611118793876
AX124428350	isotig22397	chr5	1075474070	0.0874595	0.09378847	0.38123167	lat	psme_t036728	AT2G18730.1	encodes a diacylglycerol kinase. Applying a specific diacylglycerol kinase inhibitor to the growth media resulted in reduced root elongation and plant growth. Gene is expressed throughout the plant but is strongest in flowers and young seedlings.	diacylglycerol kinase activity	DIACYLGLYCEROL KINASE	PTHR11255	XP_024460232.2							0.0874594950144209	0.0937884653632455	0.0901195371736422	0.0607485431643095	0.0671306849983452
AX124418859	isotig27723	chr5	35710022	0.05399591	0.0937789	0.44736842	lat	psme_t009986	AT3G07340.1	basic helix-loop-helix (bHLH) DNA-binding superfamily protein	DNA binding, sequence-specific DNA binding transcription factor activity	STEROL REGULATORY ELEMENT-BINDING PROTEIN	PTHR12565	XP_002313497.2	279.07	40.088702	0.0001	2.0	19.64567	0.0224	0.0539959119577015	0.0937788980377681	0.0500451889865766	0.0941662503840955	0.1012405853528424
AX124404527	isotig17600	chr11	869485321	0.07238945	0.09373038	0.22270115	lat	psme_t014796	AT4G26650.2	RNA-binding (RRM/RBD/RNP motifs) family protein	RNA binding, nucleotide binding, nucleic acid binding				36.401	448.58257	2.8e-06	14.0	155.8937	0.0021	0.0723894498309994	0.0937303799344213	0.0770158211676767	0.06384332537945	0.0831303278052967
AX124412766	isotig12848	chr8	646218386	0.0582028	0.09367836	0.26231884	lat	psme_t013767	AT1G27180.1	transmembrane receptors	transmembrane receptor activity, ATP binding	DUAL SPECIFICITY PROTEIN PHOSPHATASE 12 FAMILY MEMBER	PTHR45848	XP_002322618.2	221.44	36.117835	0.0001	8.0	8.893556	0.3572	0.0582028043759351	0.0936783619036124	0.0465491387159704	0.0793394658651662	0.0880576928815513
AX124419343	isotig10319	chr2	131388180	0.12778433	0.09353657	0.28448276	lat	psme_t024373	AT1G17460.1	Arabidopsis thaliana myb family transcription factor (At1g72650)	DNA binding, sequence-specific DNA binding transcription factor activity	MYB-LIKE DNA-BINDING DOMAIN CONTAINING PROTEIN, EXPRESSED	PTHR47122	XP_052312314.1	230.54	21.306106	0.033	6.0	12.92334	0.897	0.1277843328394089	0.093536570228451	0.1084613110052884	0.054303132393268	0.0570707334324152
AX119004699	isotig20847	chr6	12521577	0.12308932	0.09329983	0.28242075	lat	psme_t043548		OS02G0604100 PROTEIN		OS02G0604100 PROTEIN	PTHR36709	XP_002325380.3	218.4	92.789982	0.0018	12.0	80.0565	0.2718	0.1230893194041182	0.0932998346361691	0.0880917700961126	0.0565991281087896	0.0647573197112073
AX124401016	contig01359	chr4	1033885085	0.10037805	0.09320906	0.129683	lat	psme_t029604	AT5G19730.1	Encodes an atypical pectin methylesterase that does not require salt for its activity and has a blockwise mode of pectin demethylesterification.	pectinesterase activity				242.67	94.76023	0.0421	12.333	5.924293	1.0	0.100378048817726	0.0932090621791318	0.0802913780642698	0.0658948583633117	0.0962210286935598
AX124426215	isotig25790	chr13	482490875	0.06214664	0.09311925	0.12787356	lat	psme_t008738	AT1G60440.1	Encodes a protein with pantothenate kinase activity.	protein binding, pantothenate kinase activity	PANTOTHENATE KINASE	PTHR12280	XP_024442461.1	84.935	76.553495	0.0089	15.0	1.816834	1.0	0.062146639880926	0.0931192506647188	0.0681396812285328	0.0715835266194888	0.072608691766026
AX124410905	isotig12965	chr10	523860697	0.08426416	0.09310447	0.33040936	lat	psme_t052621	AT2G15130.1	Plant basic secretory protein (BSP) family protein					211.66	11.057095	1.0	2.0	29.95155	0.3084	0.0842641605816989	0.0931044687275625	0.0436198367024084	0.0679681255781663	0.0902148919405913
AX124406033	isotig35100	chr5	153052073	0.0528088	0.09305374	0.18390805	lat	psme_t012259	AT2G24060.1	translation initiation factor 3 (IF-3) family protein	translation initiation factor activity	TRANSLATION INITIATION FACTOR IF-3	PTHR10938	XP_002312949.3	72.801	51.517427	3.5e-07	8.0	4.967831	0.7573	0.0528088045569611	0.0930537378147362	0.0500608244502151	0.037146806270615	0.0474243784786184
AX124401908	isotig25860	chr8	956539508	0.10726969	0.0930027	0.47543353	lat	psme_t000414	AT5G20960.2	Probable aldehyde oxidase 3 (EC 1.2.3.1) (AO-3) - Oryza sativa (Rice) & (at3g43600 : 1316.0) Encodes an aldehyde oxidase. AAO2 does not appear to act on abscisic aldehyde in vitro but it is possible that it may function in abscisic acid biosynthesis when the activity of At2g27150 (AAO3), the primary abscisic aldehyde oxidase, is lost.	aldehyde oxidase activity	XANTHINE DEHYDROGENASE	PTHR11908	XP_006379339.3	84.935	204.63095	0.0001	26.0	32.80819	0.096	0.1072696871765244	0.0930026965463769	0.0932332134925202	0.051281220824088	0.0637341635297683
AX119032125	isotig26343	chr3	674026447	0.04727844	0.09294057	0.18821839	lat	psme_t006300	AT4G01050.1	Rhodanese/Cell cycle control phosphatase superfamily protein	molecular_function unknown	RHODANESE-LIKE DOMAIN-CONTAINING PROTEIN 4, CHLOROPLASTIC	PTHR47377	XP_024450206.2	12.134	101.77098	0.0078	0.0	1.935582	0.0073	0.0472784410868284	0.0929405666903618	0.0436717466600139	0.0401983108969431	0.0491701696518811
AX124407455	isotig26939	chr7	624946920	0.03998012	0.09283246	0.2020649	lat	psme_t016709	AT1G20575.1	Encodes a putative dolichyl-phosphate &#946	transferase activity, transferring glycosyl groups	GLYCOSYL TRANSFERASE	PTHR10859	XP_002312095.2	230.54	71.173215	1.8e-05	6.4444	5.429865	1.0	0.0399801222092813	0.0928324593415452	0.0326840235476771	0.0502979809550223	0.058669824150781
AX124426260	isotig32657	chr2	515283142	0.06902773	0.09253519	0.17435159	lat	psme_t016955	AT3G16620.1	multimeric translocon complex in the outer envelope membrane 132 (TOC132)	transmembrane receptor activity			XP_052311647.1	42.467	55.447294	0.0001	10.333	8.409703	1.0	0.0690277298781333	0.092535186791207	0.0589822460225128	0.0537072340451639	0.0716103211561753
AX118155371	isotig18505	chr4	843380457	0.05991925	0.09248091	0.24260355	lat	psme_t000904		C2H2-like zinc finger protein	zinc ion binding, nucleic acid binding				60.668	87.96284	1.2e-05	11.556	18.15656	1.0	0.0599192511121937	0.092480912884328	0.0710714314502768	0.101317482698714	0.1191491687369181
AX123135929	isotig07620	chr9	668159572	0.05655379	0.09247767	0.41235632	lat	psme_t068728													0.0565537909508266	0.0924776708993547	0.0561823731802554	0.0889919487626266	0.1099296789370769
AX118158990	isotig32269	chr6	38719134	0.09405937	0.09238657	0.17241379	lat	psme_t003936	AT4G11610.1	Encodes a putative transmembrane protein carrying four C(2) domains, suggesting that QKY may function in membrane trafficking in a Ca(2+)-dependent fashion. Mutant analysis shows that this gene is involved in organ development.	molecular_function unknown	PHOSPHORIBOSYLANTHRANILATE TRANSFERASE ISOFORM 1	PTHR31425	XP_002323568.2	364.01	5.6094332	0.1641	13.0	3.600072	1.0	0.0940593680341501	0.0923865736825262	0.0903946529252233	0.0876981669479987	0.1264309965918073
AX124428784	isotig25141	chr2	1111298773	0.08382057	0.09226692	0.3908046	lat	psme_t055747							230.54	29.424166	4.3e-06	20.0	6.047781	0.3007	0.0838205670201356	0.092266923125486	0.0870486510764999	0.079394326660302	0.0972649318324987
AX118166518	isotig12227	chr12	522789739	0.04049561	0.09223518	0.33478261	lat	psme_t035832	AT1G33520.1	D111/G-patch domain-containing protein	nucleic acid binding				12.134	18.79615	9e-07	12.667	0.087124	1.0	0.0404956119321692	0.0922351753721399	0.0420610233635621	0.088909401834805	0.1002758676105969
AX124421814	isotig22487	chr1	161753304	0.05343977	0.09211289	0.22190202	lat	psme_t020916	AT3G55590.1	Encodes a GDP-mannose pyrophosphorylase/ mannose-1-pyrophosphatase. This enzyme provides GDP-mannose, which is used for cell wall carbohydrate biosynthesis and protein glycosylation as well as for ascorbate (vitamin C) biosynthesis. Mutations in this gene confer hypersensitivity to NH4+.		SUGAR-1-PHOSPHATE GUANYL TRANSFERASE	PTHR22572	XP_002316262.1	138.59	0.0	1.0	6.0	0.0	1.0	0.0534397658684715	0.0921128881514311	0.0393920853133143	0.0415471253938576	0.0554177895142208
AX118148907	isotig25727	chr8	189628718	0.05310975	0.0920927	0.28017241	lat	psme_t040870	AT5G21326.1	encodes a serine-threonine protein kinase whose expression increases in response to abscisic acid, cold, drought, high salt, and wounding conditions. The gene is expressed in developing seeds and seedlings. Lines carrying a T-DNA insertions have reduced germination efficiency and expression of cold, high-salt, and abscisic acid marker genes are altered, but not drought-response markers.		CALCIUM/CALMODULIN-DEPENDENT PROTEIN KINASE KINASE-RELATED	PTHR43895	XP_006381089.1	84.935	16.227041	0.2758	16.0	10.26726	0.0036	0.0531097527921011	0.0920926991064166	0.0416610562710172	0.0764713222848492	0.0903416610676738
AX119035496	isotig15653	chr7	695816112	0.04343537	0.09205365	0.37931034	lat	psme_t013525	AT2G29980.1	Omega-6 fatty acid desaturase, endoplasmic reticulum (EC 1.14.19.-) (Delta(12) desaturase) - Brassica juncea (Leaf mustard) (Indian mustard) & (at3g12120 : 516.0) Major enzyme responsible for the synthesis of 18:2 fatty acids in the endoplasmic reticulum. Contains His-rich motifs, which contribute to the interaction with the electron donor cytochrome b5. Mutations in this gene suppress the low temperature-induced phenotype of Arabidopsis tocopherol-deficient mutant vte2.	omega-6 fatty acid desaturase activity, delta12-fatty acid dehydrogenase activity	MITOCHONDRIAL METAL TRANSPORTER 1-RELATED	PTHR43840	XP_002312066.3	266.94	160.26886	1.1e-06	8.0	200.9971	0.0582	0.0434353672260071	0.0920536526135183	0.0372186318593765	0.0533689198898601	0.0585579664952688
AX124401940	isotig25641	chr10	65784876	0.10688427	0.09171453	0.46541787	lat	psme_t004286	AT3G46100.1	Histidyl-tRNA synthetase (EC 6.1.1.21) (Histidine--tRNA ligase) (HisRS) - Oryza sativa (Rice) & (at3g02760 : 656.0) Class II aaRS and biotin synthetases superfamily protein	histidine-tRNA ligase activity, aminoacyl-tRNA ligase activity, nucleotide binding, ATP binding	HISTIDYL-TRNA SYNTHETASE	PTHR11476	XP_002325939.2	12.134	171.04469	0.0005	16.0	108.8429	0.0002	0.1068842716885301	0.0917145284965326	0.0938598500909747	0.0453532724855125	0.0495037756709188
AX119019475	isotig28484	chr7	994731424	0.06537404	0.09153279	0.11560694	lat	psme_t057045	AT5G42500.1	Disease resistance-responsive (dirigent-like protein) family protein	molecular_function unknown							8.3333	40.78951	1.0	0.0653740408303244	0.0915327916374458	0.060541712368966	0.0346213236796491	0.0416610825216451
AX124417386	isotig26586	chr9	810870805	0.08807556	0.0913485	0.3573487	lat	psme_t018226		Encodes a DNA methyltransferase homolog. Human Dnmt2 methylates tRNA-Asp and can methylate Arabidopsis tRNA-Asp in vitro.	DNA binding	TRNA (CYTOSINE(38)-C(5))-METHYLTRANSFERASE	PTHR46098	XP_052309465.1	260.87	87.349225	1.1e-06	8.0	27.3478	0.005	0.0880755633692209	0.0913485038540653	0.0634134546888204	0.0974897702630155	0.1292501636144152
AX124404562	isotig13445	chr9	10256217	0.05683085	0.09134712	0.3573487	lat	psme_t000222	AT3G57300.1	Encodes a protein similar to ATP-dependent, chromatin-remodeling proteins of the ISWI and SWI2/SNF2 family. Genetic analyses suggest that this gene is involved in multiple flowering pathways. Mutations in PIE1 results in suppression of FLC-mediated delay of flowering and causes early flowering in noninductive photoperiods independently of FLC. PIE1 is required for expression of FLC in the shoot apex but not in the root.Along with ARP6 forms a complex to deposit modified histone H2A.Z at several loci within the genome. This modification alters the expression of the target genes (i.e. FLC, MAF4, MAF6).	helicase activity, DNA binding, ATP binding, nucleic acid binding	HELICASE SRCAP-RELATED	PTHR45685	XP_002298195.3	60.668	59.858343	5.7e-07	2.0	6.987029	0.2718	0.0568308510005323	0.0913471205041013	0.0639079422830684	0.0514954820194768	0.0560583845767357
AX124411094	isotig34734	chr3	861578191	0.03871285	0.09133232	0.32803468	lat	psme_t145169		UNCHARACTERIZED		UNCHARACTERIZED	PTHR23328	XP_024443129.2							0.0387128515662984	0.09133231501841	0.0377688865418409	0.0479266795068907	0.0660717738600521
AX118147050	isotig20260	chr11	21392413	0.04675965	0.09130236	0.2283237	lat	psme_t037425	AT2G29420.1	Probable glutathione S-transferase (EC 2.5.1.18) (Pathogenesis-related protein 1) - Solanum tuberosum (Potato) & (at3g09270 : 146.0) Encodes glutathione transferase belonging to the tau class of GSTs. Naming convention according to Wagner et al. (2002).	glutathione transferase activity	GLUTATHIONE S-TRANSFERASE, GST, SUPERFAMILY, GST DOMAIN CONTAINING	PTHR11260	XP_006378176.1	242.67	79.235227	1.4e-06	7.7778	4.559538	1.0	0.0467596496815209	0.0913023579718167	0.0548371475669509	0.0404813034907294	0.0490057781833916
AX119019247	isotig25293	chr13	183522265	0.06298433	0.09121382	0.12680115	lat	psme_t009354	AT3G53170.1	Pentatricopeptide repeat (PPR) superfamily protein		EXPRESSED PROTEIN	PTHR47874	XP_024451444.2	254.8	97.522476	2.2e-05	8.1111	17.83499	1.0	0.0629843322066303	0.0912138243772258	0.0550911438107976	0.1184332203964568	0.1319136770570387
AX118145464	PMUSI_93893	chr9	822401242	0.04210665	0.09120182	0.1685879	lat														0.0421066541704261	0.0912018239779726	0.0381767902908068	0.1073586843295146	0.1397359019965628
AX118166748	isotig27723	chr5	35710204	0.05677765	0.09114555	0.42052023	lat	psme_t009986	AT3G07340.1	basic helix-loop-helix (bHLH) DNA-binding superfamily protein	DNA binding, sequence-specific DNA binding transcription factor activity	STEROL REGULATORY ELEMENT-BINDING PROTEIN	PTHR12565	XP_002313497.2	279.07	40.088702	0.0001	2.0	19.64567	0.0224	0.056777648896153	0.0911455524104523	0.0637799754612356	0.0650168799897184	0.0744933621871987
AX119035569	isotig12620	chr7	796466174	0.04477527	0.09094089	0.27089337	lat	psme_t014236	AT3G42950.1	Pectin lyase-like superfamily protein	polygalacturonase activity				339.74	30.048167	0.1474	0.0	19.72753	0.1136	0.0447752747532444	0.0909408857437431	0.0463807960853035	0.062716776284973	0.0717705573291007
AX119012746	isotig26172	chr11	42327483	0.05324329	0.09090606	0.46676301	lat	psme_t007073		Defective in meiotic chromosome segregation. It is involved in crossover formation and involved in both male and female meiosis.	binding				357.94	79.092858	3.4e-06	16.0	180.3423	1e-15	0.0532432935480112	0.090906057515283	0.0498386896848052	0.0838755497337183	0.1044522433383086
AX124432510	isotig18958	chr4	939486945	0.10915391	0.09088451	0.23198847	lat	psme_t022429	AT5G05610.2	AL2 encodes a member of the Alfin-Like family of nuclear-localized PhD domain containing homeodomain proteins. Binds to H3K4 di or trimethylated DNA.		CPG BINDING PROTEIN	PTHR12321	XP_002308221.1	60.668	129.97708	1e-05	16.0	143.4622	0.0048	0.10915390528881	0.0908845099498627	0.0927019337981535	0.0461186047228776	0.0618380295123621
AX118178718	isotig19353	chr7	845352295	0.06451374	0.09086148	0.15948276	lat	psme_t036688	AT4G12640.1	FPA is a gene that regulates flowering time in Arabidopsis via a pathway that is independent of daylength (the autonomous pathway). Mutations in FPA result in extremely delayed flowering. Double mutants with FCA have reduced fertility and single/double mutants have defects in siRNA mediated chromatin silencing.					91.001	14.612324	1.1e-06	14.333	2.799492	1.0	0.0645137359487478	0.0908614825178402	0.0550003406935577	0.07949864735685	0.0956971043666319
AX119010256	isotig14680	chr1	452058141	0.04324981	0.09062139	0.39595376	lat	psme_t007224		DENEDDYLASE		DENEDDYLASE	PTHR35694	XP_002305770.2	115.27	88.488193	0.0001	0.0	12.6289	1.0	0.0432498090295749	0.0906213922818702	0.0399695450759197	0.0789008040114926	0.1008692739221374
AX124431434	isotig17213	chr12	191371037	0.04766843	0.09060705	0.18914956	lat	psme_t023994	AT5G05250.1	OS03G0736900 PROTEIN	molecular_function unknown	OS03G0736900 PROTEIN	PTHR35127	XP_002325927.1	230.54	61.527021	0.1824	22.0	139.8949	0.0001	0.0476684278134451	0.0906070511758301	0.043757580253245	0.0545795734176172	0.0607395874119943
AX124428060	isotig18902	chr5	842276771	0.07330774	0.09054196	0.48275862	lat	psme_t032400	AT1G27310.1	Encodes an ortholog of yeast NTF2, a nuclear envelop transport protein that functions as the nuclear import receptor for RanGDP, an essential player in nucleocytoplasmic transport.	protein transporter activity, Ran GTPase binding	NUCLEAR TRANSPORT FACTOR 2	PTHR12612	XP_011036092.1	254.8	869.14202	2.2e-05	10.444	35.90254	1.0	0.0733077422217623	0.0905419649888526	0.0806470113345531	0.0969685401574658	0.1123528611806589
AX124395270	isotig09682	chr9	454588606	0.07688849	0.09050995	0.23706897	lat	psme_t004842		Endosomal targeting BRO1-like domain-containing protein		PCD6 INTERACTING PROTEIN-RELATED	PTHR23030	XP_002311485.1	36.401	374.20033	2.8e-07	22.0	127.741	0.332	0.0768884851321567	0.090509952157415	0.078217903265189	0.0673412049611356	0.0836533541830135
AX124408986	isotig11677	chr1	1555546615	0.05898027	0.09047678	0.10260116	lat	psme_t005810	AT1G20670.1	DNA-binding bromodomain-containing protein	DNA binding	BROMODOMAIN CONTAINING PROTEIN	PTHR22881	XP_024451221.2	376.14	59.785441	0.1474	4.0	67.09115	1.7e-07	0.0589802713176263	0.0904767806779435	0.0517564930166604	0.0401965172777766	0.0485328746725762
AX119022777	isotig12733	chr2	612586097	0.03886556	0.09046372	0.12931034	lat	psme_t004041		OS10G0545100 PROTEIN	molecular_function unknown	OS10G0545100 PROTEIN	PTHR35732	XP_002311072.1	242.67	1036.6784	1.4e-07	8.0	354.9584	0.509	0.0388655560403449	0.0904637227222703	0.0443859293337137	0.0696503666565473	0.0999132181299208
AX119007050	isotig26138	chr11	22712427	0.04461256	0.09030477	0.43247126	lat	psme_t030371	AT5G16800.3	Acyl-CoA N-acyltransferases (NAT) superfamily protein	N-acetyltransferase activity	N-ALPHA-ACETYLTRANSFERASE	PTHR42919	XP_002308640.1	230.54	630.04286	2.2e-07	11.0	110.8258	0.3572	0.0446125551122817	0.090304774697832	0.0424367201946189	0.0953393217545134	0.1092631717161545
AX124421024	isotig11289	chr11	29373588	0.24155094	0.13734671	0.47118156	lon	psme_t021487							60.668	86.380846	2.4e-09				0.2415509397233735	0.1373467103903644	0.2265132347627973	0.0634763513596746	0.0697791387340385
AX118142695	isotig11289	chr11	29373686	0.22884997	0.13774979	0.47246377	lon	psme_t021487							60.668	86.380846	2.4e-09				0.2288499727737139	0.1377497899220856	0.214841215085471	0.0617566767590394	0.0676546709874834
AX124406957	isotig31919	chr11	817888522	0.19256364	0.05024444	0.22334294	lon	psme_t011376		OS08G0243800 PROTEIN		OS08G0243800 PROTEIN	PTHR34130	XP_024460940.1	48.534	22.874952	1.1e-06	18.0	15.02996	0.0005	0.1925636381094026	0.0502444435544099	0.1465362613289262	0.0377118873601984	0.044538920279912
AX124431738	isotig16170	chr9	28608034	0.18075393	0.08044499	0.18299712	lon	psme_t011479	AT5G47620.2	RNA-binding (RRM/RBD/RNP motifs) family protein	RNA binding, nucleotide binding, nucleic acid binding	RNA-BINDING PROTEIN MUSASHI HOMOLOG RBP6	PTHR48032	XP_002301585.2	12.134	481.60832	1e-08	16.0	202.4091	0.021	0.1807539318687377	0.0804449942646917	0.1249024591087273	0.040638840679836	0.0452927662554494
AX119021016	isotig30255	chr13	582259918	0.17989807	0.05238439	0.30890805	lon	psme_t048669							254.8	3.2122867	0.6528	10.0	2.466825	1.0	0.1798980698269127	0.0523843852641602	0.1427161474526948	0.0422260126091055	0.0523745021500309
AX118160363	isotig31575	chr8	757459772	0.17987167	0.04941357	0.22190202	lon	psme_t005671		TRANSMEMBRANE PROTEIN		TRANSMEMBRANE PROTEIN	PTHR21716	XP_002300393.3	185.04	61.357022	0.0015	20.0	56.55762	0.0003	0.1798716726577064	0.0494135679376803	0.1249589396081642	0.096720399624229	0.1213237266727631
AX119023785	isotig21080	chr8	757460589	0.17315916	0.05783887	0.22126437	lon	psme_t005671		unknown protein					185.04	61.357022	0.0015	20.0	56.55762	0.0003	0.1731591591291696	0.0578388678957749	0.1193834531611706	0.1056871274549534	0.1300037868624984
AX119015805	isotig14072	chr9	28748525	0.16605666	0.0694466	0.26080692	lon	psme_t002967	AT4G27910.1	Homology Subgroup III	DNA binding, zinc ion binding	PHD FINGER PROTEINS	PTHR13793	XP_002318412.2	84.935	17.033626	2.2e-06	6.0	12.42888	4.9e-05	0.1660566552231123	0.0694465980509762	0.1295322037443127	0.0404168565167672	0.0496727677959475
AX124396975	isotig28151	chr13	374023729	0.16570092	0.03971635	0.24132948	lon	psme_t025598	AT5G51400.1	PLAC8 family protein		DUF614 FAMILY PROTEIN-RELATED	PTHR15907	XP_002304409.1	242.67	47.294695	0.0028	14.0	24.04272	8.2e-08	0.1657009178900692	0.0397163502411785	0.1535460335228775	0.042174630881822	0.0463017449927629
AX124428644	isotig32508	chr4	1293459932	0.15872478	0.05149104	0.32602339	lon	psme_t003968	AT3G19210.1	switch 2 (SWI2)	helicase activity, DNA binding, ATP binding, nucleic acid binding				150.73	6.5967897	1.0	0.0	4.472838	0.1269	0.1587247832733622	0.0514910421849077	0.1207861440808959	0.0494785258686567	0.0575291197024315
AX124407424	isotig19010	chr2	816443989	0.15842504	0.06882455	0.3443804	lon	psme_t036426	AT1G63020.2	Encodes the unique largest subunit of nuclear DNA-dependent RNA polymerase V		PROTEIN EMBRYO DEFECTIVE 514	PTHR33415	XP_052307373.1	181.73	0.9273523	1.0	8.0	0.0	0.0428	0.1584250390459778	0.0688245502540604	0.1554724496607628	0.0943908321799311	0.1133777140665856
AX119015853	isotig18632	chr12	304112140	0.15230684	0.07941144	0.19061584	lon	psme_t016896	AT2G28560.1	Is a suppressor of SNI1. Encodes a member of the RecA/RAD51 family of DNA recombination and repair proteins. Both RAD51 and SNI1 have a dual role in pathogen-related gene transcription and somatic homologous recombination.	nucleoside-triphosphatase activity, DNA-dependent ATPase activity, DNA binding, nucleotide binding, ATP binding	DNA REPAIR PROTEIN RAD51 HOMOLOG 4	PTHR46457		169.87	12.245946	0.0002	8.0	14.11722	0.1044	0.1523068393029482	0.0794114382036334	0.1301677768808557	0.034887119257245	0.0479749388701911
AX124428429	isotig30685	chr9	825187372	0.15051908	0.05973986	0.27890173	lon	psme_t002948	AT1G16980.1	Encodes an enzyme putatively involved in trehalose biosynthesis. The protein has a trehalose synthase (TPS)-like domain but no trehalose phosphatase (TPP)-like domain. ATTPS1 is able to complement yeast tps1 mutants in vivo. The gene product modulates cell growth but not cell differentiation by determining cell wall deposition and cell division.		TREHALOSE-6-PHOSPHATE SYNTHASE	PTHR10788	XP_024437004.1	72.801	222.12376	8e-10	2.0	3.549211	0.422	0.1505190769079824	0.0597398641481028	0.1037513577199916	0.0865877871906952	0.0845039864395151
AX124411635	isotig28314	chr13	319198304	0.14825795	0.05669341	0.11527378	lon	psme_t007300	AT3G53810.1	AP4.3A	protein serine/threonine kinase activity, protein kinase activity, ATP binding		PTHR27007	XP_002323983.1	291.2	18.971983	0.0033	18.0	96.18025	0.0001	0.1482579495413192	0.0566934064272384	0.1251037652216225	0.0342328730987204	0.0376522716634347
AX124397341	contig19475	chr5	1373002178	0.14803398	0.04139421	0.14825581	lon	psme_t001177	AT2G28840.1	AAA-type ATPase family protein / ankyrin repeat family protein	nucleoside-triphosphatase activity, ATPase activity, nucleotide binding, ATP binding			XP_006374094.3	42.467	69.809585	0.0033	12.444	5.358151	1.0	0.1480339793442385	0.0413942106360573	0.1228294402640078	0.0511533456052849	0.0528906972008266
AX124429462	isotig17080	chr7	1016290934	0.14803061	0.03023914	0.11416185	lon	psme_t003925	AT1G32960.1	SBT3.5	identical protein binding, serine-type endopeptidase activity	PROPROTEIN CONVERTASE SUBTILISIN/KEXIN	PTHR10795	XP_006370742.2	97.068	22.98399	0.0003	24.0	10.27733	0.509	0.1480306081849166	0.0302391439548172	0.1048262212500085	0.0290794231330067	0.0366321916312418
AX118162123	isotig28325	chr6	227683445	0.1464361	0.03758418	0.39306358	lon	psme_t003700	AT2G32960.1	Phosphotyrosine protein phosphatases superfamily protein	phosphatase activity, protein tyrosine phosphatase activity, phosphoprotein phosphatase activity	TYROSINE-PROTEIN PHOSPHATASE	PTHR31126	XP_024436723.1	48.534	206.6647	2.7e-05	15.889	17.383	1.0	0.1464360969189798	0.0375841816323435	0.1011384329659062	0.0401555478191212	0.0445332059540266
AX124408571	isotig34404	chr6	79381597	0.1453809	0.0438406	0.31752874	lon	psme_t033141	AT3G56580.3	Encodes a putative RING-H2 finger protein RHC1a.	zinc ion binding										0.1453809007324676	0.0438406043338691	0.1152872426135782	0.0427471127464511	0.0556898325772196
AX118154374	isotig35750	chr5	1150542598	0.14486087	0.04314791	0.22126437	lon	psme_t002761	AT3G61480.1	Quinoprotein amine dehydrogenase, beta chain-like	molecular_function unknown	RAB6A-GEF COMPLEX PARTNER PROTEIN 1	PTHR22746	XP_024440917.1	24.267	86.386395	0.0013	26.0	86.58543	0.0025	0.1448608735996437	0.0431479064153236	0.1314990335191035	0.0385901500965089	0.046319198553929
AX123135637	isotig24957	chr13	161617670	0.14411465	0.06296587	0.28017241	lon	psme_t015384	AT2G02880.1	FUNCTIONS IN: molecular_function unknown	molecular_function unknown	MUCIN-LIKE PROTEIN	PTHR35476	XP_002310420.3	291.2	33.858372	0.7807	12.889	5.859576	1.0	0.1441146479950548	0.0629658727914178	0.1124144255040636	0.0384206532194471	0.0548532344739149
AX124427809	isotig30251	chr1	330090268	0.14407079	0.03658505	0.19971264	lon	psme_t028132	AT5G17523.1	Maltose excess protein 1-like, chloroplast precursor - Oryza sativa (Rice) & (at5g17520 : 281.0) Encodes a maltose transporter that is expressed in leaves and roots. Mutations at the MEX1 locus cause accumulation of both starch and maltose in leaves, with maltose levels at least 40 times higher than that of wild-type. This gene encodes a protein located in the chloroplast envelope.	maltose transmembrane transporter activity	MALTOSE EXCESS PROTEIN 1, CHLOROPLASTIC-RELATED	PTHR34809	XP_002319239.4	279.07	110.30043	4e-05	4.0	70.32793	0.0415	0.1440707946252503	0.0365850468561676	0.092577345539264	0.046741535406428	0.0640580933408711
AX124415601	isotig26244	chr3	1369307187	0.14320131	0.04848685	0.31268012	lon	psme_t013750							146.41	0.7949092	1.0	2.0	3.461691	0.7106	0.1432013089319841	0.0484868543737278	0.0876889915438284	0.0383406298379124	0.0509720662370998
AX124428780	isotig13344	chr7	806020773	0.14308488	0.03602248	0.29827089	lon	psme_t008164	AT4G16480.1	Inositol transporter presenting conserved extracellular loop domains homologs of plexins/semaphorin/integrin (PSI) domains from animal type I receptors.		PROTON MYO-INOSITOL COTRANSPORTER	PTHR48020	XP_002309815.2	48.534	495.08351	2.8e-07	18.0	174.2582	2e-06	0.143084876040089	0.0360224764705691	0.109254552852627	0.0451526342165734	0.0557506265501102
AX124411789	isotig21200	chr10	409378025	0.14202091	0.11939307	0.41235632	lon	psme_t020555	AT2G19810.1	putative Cys3His zinc finger protein (ATCTH) mRNA, complete		UNKEMPT FAMILY MEMBER	PTHR14493	XP_024445958.2	266.94	145.35	8e-10	4.0	53.22916	6e-10	0.1420209123194769	0.1193930742487846	0.1133613312025688	0.0503884462350989	0.0657591199552093
AX118180495	isotig31441	chr1	1484902951	0.14045228	0.06989115	0.26956522	lon	psme_t007103	AT3G26640.1	Encodes a protein with similarity to the petunia WD repeat protein an11.		WD REPEAT CONTAINING PROTEIN	PTHR19919	XP_002321066.1	309.4	117.1069	3.3e-05	16.0	187.1435	1.4e-06	0.1404522750943648	0.0698911492070368	0.1310958393860973	0.0431722587372467	0.050718830394201
AX118164866	isotig29612	chr11	69638481	0.14014506	0.04641789	0.30747126	lon	psme_t016137	AT1G09320.1	Plant Tudor-like protein	RNA binding	AGENET DOMAIN-CONTAINING PROTEIN-RELATED	PTHR31917	XP_024451748.1	242.67	40.62499	0.0002	16.0	67.01271	2e-14	0.1401450575655686	0.0464178921652307	0.1136994003265248	0.071549844779073	0.0755024972163743
AX124395698	isotig22888	chr2	712623716	0.1400567	0.07864239	0.21695402	lon	psme_t025708		elongator protein 6 (ELP6)		ELONGATOR COMPLEX PROTEIN 6	PTHR16184	XP_002312051.1	230.54	45.022763	1.1e-07	4.0	30.86856	1.0	0.1400566995092012	0.0786423896193337	0.1180111631351687	0.0799587728755921	0.0719537281535911
AX123135485	isotig18251	chr2	1134666447	0.13990737	0.03452748	0.41522989	lon	psme_t059932							169.6	2.1073674	1.0	7.7778	0.0	1.0	0.1399073719198006	0.0345274760285827	0.1042285351696727	0.0365957358124835	0.0457608186516415
AX124401014	isotig22327	chr2	1478662002	0.13905709	0.03881417	0.24783862	lon	psme_t088047													0.1390570850182965	0.0388141697910851	0.1135769637464269	0.0387808716432954	0.0558890295911445
AX119004197	isotig13761	chr3	996627258	0.13895934	0.04501395	0.05172414	lon	psme_t043787	AT3G26430.1	GDSL-like Lipase/Acylhydrolase superfamily protein	hydrolase activity, acting on ester bonds, carboxylesterase activity				159.08	1.2359987	1.0	4.0	12.49193	0.0014	0.1389593404980506	0.0450139487949712	0.0893952868283558	0.0250385139760289	0.0252679747048491
AX118171193	isotig26876	chr10	659025520	0.13892556	0.0374767	0.29885057	lon	psme_t080792													0.1389255604396054	0.0374767041782033	0.0995493233811628	0.044329261006442	0.0539368951348538
AX124409628	isotig25127	chr7	66629705	0.13879165	0.09976378	0.48115942	lon	psme_t016496	AT5G38710.1	Encodes a proline oxidase that is predicted to localize to the inner mitochondrial membrane, its mRNA expression induced by high levels of Al and by osmotic stress. The promoter contains an L-proline-inducible element.		PROLINE OXIDASE	PTHR13914	XP_002305291.4	60.668	316.0137	0.0007	6.0	171.6487	7.8e-06	0.1387916453578149	0.0997637805197066	0.114512731599315	0.0838328748181627	0.0906078692701098
AX124426835	isotig25720	chr8	579047081	0.13695729	0.07570764	0.09913793	lon	psme_t012802							139.4	1.4190286	1.0	10.0	3.833744	0.024	0.1369572884120666	0.0757076447079814	0.1285229885319411	0.031007302714084	0.0445616843925615
AX119022088	isotig18140	chr7	899366940	0.1362891	0.0434087	0.40028902	lon	psme_t161822	AT1G19210.1	encodes a member of the DREB subfamily A-5 of ERF/AP2 transcription factor family. The protein contains one AP2 domain. There are 15 members in this subfamily including RAP2.1, RAP2.9 and RAP2.10.	DNA binding, sequence-specific DNA binding transcription factor activity										0.1362890954493279	0.0434086952842261	0.0966644596502223	0.0427625584410654	0.0460741926751116
AX119028780	isotig32156	chr12	133051718	0.13553108	0.06141303	0.49854651	lon	psme_t023549							255.07	1.5416365	1.0	4.0	8.371784	0.1851	0.1355310826253827	0.0614130268774359	0.0916647182499667	0.0359738693584348	0.0423455314857698
AX119034329	isotig10595	chr12	164143137	0.13488073	0.0381295	0.20833333	lon	psme_t044091							266.94	10.003781	0.085	4.0	4.448959	0.1168	0.1348807316739132	0.0381294958074063	0.093708257103765	0.0438775714728135	0.0551829988876897
AX124406174	isotig19720	chr10	142890026	0.13472908	0.03840034	0.45189504	lon	psme_t005118	AT4G22900.1	Protein of unknown function (DUF1191)	molecular_function unknown	PROTEIN, PUTATIVE (DUF1191)-RELATED	PTHR33512	XP_024458554.2	97.068	38.704764	1.4e-09	2.0	17.31363	0.0032	0.1347290791860338	0.0384003363579635	0.0934298462186244	0.042976725989496	0.0570197006623698
AX124404941	isotig19203	chr12	455748085	0.13470413	0.03990963	0.13400576	lon	psme_t122285							230.54	2.7535406	0.3368	10.0	5.1692	0.3007	0.1347041269719299	0.0399096337904582	0.140117799987914	0.0477167547771416	0.0509301232017992
AX124426782	isotig34064	chr13	423122982	0.13438892	0.04996838	0.32708934	lon	psme_t018601		Adenine nucleotide alpha hydrolases-like superfamily protein		CYTOPLASMIC TRNA 2-THIOLATION PROTEIN 2	PTHR20882	XP_002308030.4	206.27	8.8062335	0.0373	4.0	12.95112	0.0144	0.1343889197035203	0.049968380557329	0.0847401622897434	0.0402875356066112	0.0485678562958875
AX124400916	isotig25142	chr9	142904167	0.13423019	0.05739228	0.2303207	lon	psme_t008674	AT4G39850.3	ABC transporter family protein	ATPase activity, coupled to transmembrane movement of substances	ATP-BINDING CASSETTE, SUB-FAMILY D MEMBER	PTHR11384	XP_024465754.1	133.47	61.509043	2.2e-05	8.0	46.50433	0.2278	0.1342301927932608	0.0573922828972569	0.1056342222051254	0.0352666774562471	0.042979989994307
AX124422687	isotig10391	chr10	929500967	0.1340051	0.03429004	0.42982456	lon	psme_t008069	AT3G04890.1	Nuclear transport factor 2 (NTF2) family protein	molecular_function unknown	OS04G0578200 PROTEIN	PTHR34123	XP_002302602.4	186.86	88.836454	0.1474	10.333	31.79139	1.0	0.1340050960021973	0.0342900357003986	0.0969920535315123	0.039430614264389	0.0519118166138463
AX124406528	isotig32169	chr1	850959603	0.13347526	0.03491572	0.17732558	lon	psme_t000017		ATPases	nucleoside-triphosphatase activity, ATPase activity, transcription factor binding, nucleotide binding, ATP binding	MIDASIN-RELATED	PTHR48103	XP_052304698.1	12.134	104.88813	0.1185	0.0	42.75159	0.013	0.1334752608075036	0.034915720558445	0.0960465960239467	0.0355216388501902	0.0387347529903677
AX124431274	isotig33564	chr8	633132723	0.13330753	0.05332842	0.20494186	lon	psme_t001171	AT1G48650.2	DEA(D/H)-box RNA helicase family protein	double-stranded RNA binding, helicase activity, nucleic acid binding, ATP-dependent helicase activity, ATP binding	ATP-DEPENDENT RNA HELICASE	PTHR18934	XP_024465592.1	24.267	142.33607	0.033	4.0	173.5215	0.9736	0.1333075302091312	0.053328418158783	0.0835245687249388	0.0430396283964418	0.0519089601608126
AX118170358	isotig03400	chr1	1510122714	0.1331517	0.04106775	0.44767442	lon	psme_t003055	AT4G11680.1	RING/U-box superfamily protein	zinc ion binding	RING ZINC FINGER DOMAIN SUPERFAMILY PROTEIN-RELATED	PTHR47168	XP_006375202.1	54.601	79.622064	1.0	4.0	94.58094	1e-12	0.1331517011431582	0.0410677549207294	0.0804846057717545	0.0393379513156707	0.0485563970598126
AX124430184	isotig33941	chr8	843822089	0.13300801	0.04172635	0.45258621	lon	psme_t013356	AT5G25350.1	F-box/RNI-like superfamily protein					174.99	4.8161933	1.0	22.0	13.43811	2.7e-05	0.1330080085179402	0.0417263454813769	0.0959473571671627	0.0425054623952666	0.0686300950123113
AX124429149	isotig18350	chr2	543061149	0.13283964	0.03304687	0.36063218	lon	psme_t044908	AT3G05570.1	OS03G0724500 PROTEIN		OS03G0724500 PROTEIN	PTHR33622	XP_002302133.1	206.27	78.170036	0.0003	6.0	8.840686	1.0	0.1328396378612314	0.0330468728901494	0.1079836850818411	0.0378665702411	0.0513095685189115
AX124397151	isotig31441	chr1	1484852424	0.13258555	0.07005285	0.44956772	lon	psme_t007103	AT3G26640.1	Encodes a protein with similarity to the petunia WD repeat protein an11.		WD REPEAT CONTAINING PROTEIN	PTHR19919	XP_002321066.1	309.4	117.1069	3.3e-05	16.0	187.1435	1.4e-06	0.1325855524159562	0.0700528489713096	0.1352782436099485	0.0498618180887406	0.0523530329002468
AX124414743	isotig27129	chr7	681391794	0.132413	0.03966638	0.38505747	lon	psme_t010847	AT3G07900.1	O-fucosyltransferase family protein		OS02G0726500 PROTEIN-RELATED	PTHR31741	XP_002298576.2	266.94	14.784231	2.2e-05	18.0	18.21588	0.0203	0.1324129982163951	0.0396663844650487	0.1004987938988427	0.0374580200984183	0.0443807124496241
AX124431701	isotig10343	chr7	165469162	0.13224613	0.05536769	0.39882698	lon	psme_t003134	AT3G57880.1	C2 calcium/lipid-binding plant phosphoribosyltransferase family protein		PHOSPHORIBOSYLANTHRANILATE TRANSFERASE ISOFORM 1	PTHR31425	XP_002299538.4	266.94	511.55869	8.2e-08	24.0	383.5038	0.0002	0.1322461325763814	0.0553676916397777	0.1097610737182465	0.040684571155732	0.0555768100545251
AX118161248	isotig18716	chr1	1187998095	0.13223644	0.032945	0.43678161	lon	psme_t027643	AT4G10380.1	Silicon transporter LSI1 (Low silicon protein 1) - Oryza sativa (Rice) & (at1g80760 : 216.0) Encodes a protein with boron transporter activity. It helps to preferentially direct boron to young developing tissues in the shoot, such as immature leaves, under low boron conditions. This boron channel appears to be impermeable to water, unlike the closely related NIP5		AQUAPORIN NIP2-1	PTHR45724	XP_002324057.1	231.88	0.0	1.0	12.444	0.585315	1.0	0.1322364396485436	0.0329449998869796	0.0928258631018594	0.0353079004889496	0.0443300733278001
AX118154774	isotig25127	chr7	66630388	0.13213612	0.08951095	0.48132184	lon	psme_t016496	AT5G38710.1	Encodes a proline oxidase that is predicted to localize to the inner mitochondrial membrane, its mRNA expression induced by high levels of Al and by osmotic stress. The promoter contains an L-proline-inducible element.		PROLINE OXIDASE	PTHR13914	XP_002305291.4	60.668	316.0137	0.0007	6.0	171.6487	7.8e-06	0.1321361228146683	0.0895109451356875	0.1140321644593888	0.0809474364471487	0.0836067561971733
AX124409735	isotig31582	chr11	776310722	0.1317865	0.07011356	0.11781609	lon	psme_t024562	AT3G48020.1	unknown protein					235.66	11.596869	1.0	4.0	320.7621	6e-15	0.1317864971332156	0.0701135561450072	0.1105494815300067	0.0485456388277108	0.0563589870713942
AX124420560	isotig13035	chr11	668884817	0.13135934	0.07096486	0.40379009	lon	psme_t004311	AT2G47070.1	Encodes a member of the Squamosa Binding Protein family of transcriptional regulators. SPL7 is expressed highly in roots and appears to play a role in copper homeostasis. Mutants are hypersensitive to copper deficient conditions and display a retarded growth phenotype. SPL7 binds to the promoter of the copper responsive miRNAs miR398b and miR389c.	DNA binding, sequence-specific DNA binding transcription factor activity	SQUAMOSA PROMOTER-BINDING-LIKE PROTEIN 4	PTHR31251	XP_002311811.1	345.8	144.68367	0.0044	26.0	196.78	0.8605	0.1313593433506897	0.070964863451123	0.1081492589082176	0.0669145245776454	0.0817066823352412
AX124398462	isotig17080	chr7	1016291135	0.13114471	0.03323148	0.08504399	lon	psme_t003925	AT1G32960.1	SBT3.5	identical protein binding, serine-type endopeptidase activity	PROPROTEIN CONVERTASE SUBTILISIN/KEXIN	PTHR10795	XP_006370742.2	97.068	22.98399	0.0003	24.0	10.27733	0.509	0.131144713636671	0.0332314824133557	0.0894763240158817	0.0336657966772742	0.0470260521964226
AX124429540	isotig32298	chr2	645053048	0.13105217	0.05187226	0.4752907	lon	psme_t009729	AT2G16780.1	Encodes a WD-40 repeat containing protein that functions in chromatin assembly as part of the CAF1 and FIE complex. Mutants exhibit parthenogenetic development that includes proliferation of unfertilized endosperm and embryos. In heterozygous plants 50% of embryos abort. Of the aborted embryos the early aborted class are homozygous and the later aborting lass are heterozygotes in which the defective allele is maternally transmitted. Other phenotypes include defects in ovule morphogenesis and organ initiation,as well as increased levels of heterochromatic DNA. MSI1 is needed for the transition to flowering. In Arabidopsis, the three CAF-1 subunits are encoded by FAS1, FAS2 and, most likely, MSI1, respectively. Mutations in FAS1 or FAS2 lead to increased frequency of homologous recombination and T-DNA integration in Arabidopsis. In the ovule, the MSI1 transcripts are accumulated at their highest level before fertilization and gradually decrease after fertilization. MSI is biallelically expressed, the paternall allele is expressed in the endosperm and embryo and is not imprinted. MSI1 forms a complex with RBR1 that is required for activation of the imprinted genes FIS2 and FWA. This activation is mediated by MSI1/RBR1 mediated repression of MET1.	protein binding	WD40 REPEAT FAMILY	PTHR22850	XP_034908184.1	113.25	66.773698	4.5e-07	9.1111	2.024363	1.0	0.1310521747854307	0.051872255680879	0.093969430751462	0.0391301468706497	0.0487029473236311
AX124432044	isotig26394	chr3	752849241	0.13078013	0.05675079	0.39224138	lon	psme_t004587	AT3G59820.1	LETM1-like protein	calcium ion binding	LEUCINE ZIPPER-EF-HAND CONTAINING TRANSMEMBRANE PROTEIN	PTHR14009	XP_052311271.1	72.801	174.0087	1.7e-07	16.0	45.76632	0.0001	0.1307801338095497	0.0567507903053904	0.1101006079889915	0.0429656462085061	0.0476623249807123
AX124410879	isotig32835	chr1	375007515	0.13055912	0.05485368	0.26086957	lon	psme_t128012													0.1305591201147626	0.0548536793986609	0.1125094153732851	0.0680641064240399	0.0771753829574061
AX118180193	isotig08690	chr9	53597147	0.1289818	0.03921409	0.34202899	lon	psme_t016065	AT4G09760.1	encodes a choline kinase, whose expression is induced by high salt and mannitol.		CHOLINE/ETHANOALAMINE KINASE	PTHR22603	XP_052309027.1	91.001	116.90508	0.0044	14.0	26.77412	0.0031	0.1289817950841013	0.0392140875949881	0.1181267974784479	0.0470299310796146	0.0650088216215533
AX124420161	isotig29591	chr5	1384567071	0.12834718	0.03394177	0.19164265	lon	psme_t014064	AT2G02061.1	Nucleotide-diphospho-sugar transferase family protein		EXPRESSED PROTEIN-RELATED	PTHR46038	XP_006374266.1	24.267	111.33796	6.4e-08	6.0	25.64067	2.7e-09	0.1283471824272002	0.0339417654733466	0.0803158189398016	0.0514744770157018	0.0591536004941253
AX124427870	isotig17264	chr1	650505163	0.12826002	0.07048147	0.32753623	lon	psme_t007421	AT3G54720.1	Peptidase M28 family protein	dipeptidase activity	N-ACETYLATED-ALPHA-LINKED ACIDIC DIPEPTIDASE	PTHR10404	XP_052310176.1	56.623	117.51366	1.4e-06	12.111	5.614366	1.0	0.1282600218085765	0.0704814691672389	0.1103814098761207	0.0438348473798483	0.053188987620432
AX124431054	isotig14789	chr2	1227127902	0.12800786	0.03239869	0.47687861	lon	psme_t002536	AT1G19210.1	encodes a member of the DREB subfamily A-5 of ERF/AP2 transcription factor family. The protein contains one AP2 domain. There are 15 members in this subfamily including RAP2.1, RAP2.9 and RAP2.10.	DNA binding, sequence-specific DNA binding transcription factor activity	EUKARYOTIC TRANSLATION INITIATION FACTOR SUI1	PTHR10388	XP_024441945.2	118.37	7.9e-17	1.0	16.0	34.60957	0.0008	0.1280078613869183	0.0323986887553601	0.1121426517035625	0.0347530869849146	0.0430434541906182
AX124419343	isotig10319	chr2	131388180	0.12778433	0.09353657	0.28448276	lon	psme_t024373	AT1G17460.1	Arabidopsis thaliana myb family transcription factor (At1g72650)	DNA binding, sequence-specific DNA binding transcription factor activity	MYB-LIKE DNA-BINDING DOMAIN CONTAINING PROTEIN, EXPRESSED	PTHR47122	XP_052312314.1	230.54	21.306106	0.033	6.0	12.92334	0.897	0.1277843328394089	0.093536570228451	0.1084613110052884	0.054303132393268	0.0570707334324152
AX124402356	isotig30916	chr8	217250105	0.12700737	0.06206006	0.24137931	lon	psme_t017915	AT1G07360.1	CCCH-type zinc fingerfamily protein with RNA-binding domain	RNA binding, zinc ion binding, nucleotide binding, nucleic acid binding	PRE-MRNA-SPLICING FACTOR RBM22	PTHR14089	XP_002314129.3	48.534	109.84432	4.3e-09	20.0	21.71171	0.0027	0.1270073740351076	0.0620600577255654	0.1260110754363518	0.04341756768622	0.058994809355644
AX119030243	isotig27472	chr11	852091000	0.12678464	0.06090727	0.43063584	lon	psme_t005008	AT3G54710.1	Encodes a cyclin-dependent protein kinase. Involved in nuclear DNA replication and plastid division. Located in nucleus and chloroplast.	protein binding, cyclin-dependent protein kinase activity	DNA REPLICATION FACTOR CDT1	PTHR28637	XP_024450535.1	54.601	22.487514	0.0007	26.0	9.768294	0.0485	0.1267846379590176	0.0609072742850891	0.0900498680461352	0.0414979905027908	0.0475412203059871
AX124420194	isotig33809	chr2	307646788	0.12661637	0.03752594	0.45375723	lon	psme_t027001	AT4G37470.1	alpha/beta-Hydrolases superfamily protein		ESTERASE-RELATED	PTHR43039	XP_002302409.1	218.4	0.0	0.4503	13.0	0.0	1.0	0.1266163729684696	0.0375259370892611	0.0955547567951234	0.0372574401208765	0.0454412075793864
AX124431311	isotig28657	chr8	633333680	0.12627696	0.0412614	0.21982759	lon	psme_t015643	AT1G24510.1	TCP-1/cpn60 chaperonin family protein	unfolded protein binding, ATP binding	CHAPERONIN	PTHR11353	XP_002317895.1	72.801	311.52623	3.8e-08	16.0	182.196	1.1e-08	0.1262769634386654	0.0412614030163866	0.075466111940339	0.0473864794457264	0.05801553775648
AX119028729	isotig13035	chr11	668884681	0.12583429	0.08116472	0.39306358	lon	psme_t004311	AT2G47070.1	Encodes a member of the Squamosa Binding Protein family of transcriptional regulators. SPL7 is expressed highly in roots and appears to play a role in copper homeostasis. Mutants are hypersensitive to copper deficient conditions and display a retarded growth phenotype. SPL7 binds to the promoter of the copper responsive miRNAs miR398b and miR389c.	DNA binding, sequence-specific DNA binding transcription factor activity	SQUAMOSA PROMOTER-BINDING-LIKE PROTEIN 4	PTHR31251	XP_002311811.1	345.8	144.68367	0.0044	26.0	196.78	0.8605	0.1258342875376053	0.0811647213870596	0.1072549593372968	0.0666455641101945	0.0798942341868558
AX119006909	isotig32540	chr13	629902700	0.1257598	0.03899489	0.20977011	lon	psme_t073815	AT5G53150.1	DNAJ heat shock N-terminal domain-containing protein	unfolded protein binding, heat shock protein binding	BNAC03G44070D PROTEIN	PTHR44137	XP_024439364.1							0.1257598027491126	0.0389948936085985	0.0924861599904493	0.0364631067902946	0.0436551673820646
AX124431010	isotig19937	chr1	763964895	0.12563265	0.03319132	0.18103448	lon	psme_t007330	AT1G08400.1	Involved in transportation of seed storage proteins from the ER to the vacuole. Mutant seed cell accumulates the precursors of 12S globulin and 2S albumin instead of the vacuolar-located mature proteins.		RAD50-INTERACTING PROTEIN 1 RINT-1	PTHR13520	XP_024442427.1	0.0	59.857759	1.4e-06	22.0	3.149279	1.6e-07	0.1256326472945962	0.0331913224072218	0.0774277496734115	0.0371236064294715	0.0450093309452865
AX118183231	isotig34064	chr13	423085260	0.12561706	0.03156535	0.22557471	lon	psme_t018601		Adenine nucleotide alpha hydrolases-like superfamily protein		CYTOPLASMIC TRNA 2-THIOLATION PROTEIN 2	PTHR20882	XP_002308030.4	206.27	8.8062335	0.0373	4.0	12.95112	0.0144	0.1256170644884181	0.0315653509727313	0.0996413322541124	0.0471319534370691	0.048979196558373
AX124428848	isotig24573	chr11	205079421	0.12506733	0.05466915	0.45689655	lon	psme_t017628	AT5G43060.1	cysteine proteinase precursor-like protein/ dehydration stress-responsive gene (RD21)	cysteine-type endopeptidase activity, cysteine-type peptidase activity	CYSTEINE PROTEASE FAMILY C1-RELATED	PTHR12411	XP_006374886.1	266.94	11.895981	5.3e-06	0.0	19.40941	0.4748	0.1250673336356094	0.0546691511738927	0.0881757432789683	0.0730259572408419	0.083761859132816
AX124410093	isotig23651	chr6	23659531	0.12492623	0.05986222	0.31321839	lon	psme_t010455							72.801	17.145608	0.0044	16.0	20.92572	0.0006	0.1249262278403781	0.0598622199851232	0.1191670935875809	0.0346375022740562	0.0434957252720213
AX124419779	isotig09533	chr11	681040680	0.12437291	0.0761749	0.36206897	lon	psme_t012845		TRANSMEMBRANE PROTEIN		TRANSMEMBRANE PROTEIN	PTHR34781	XP_002299315.1	230.54	141.95337	0.0078	26.0	159.6659	0.0047	0.1243729072056203	0.0761748962183979	0.106504261489705	0.0572642765411529	0.0691432981032215
AX119020085	isotig30433	chr2	1303433953	0.12429442	0.05415107	0.32514451	lon	psme_t014114	AT5G18490.1	Plant protein of unknown function (DUF946)		GNK2-HOMOLOGOUS DOMAIN-CONTAINING PROTEIN	PTHR48173	XP_002319114.1	297.27	7.2201475	0.0003	22.0	2.841558	0.06	0.1242944222959239	0.0541510658704543	0.0900266240501112	0.0352647079596225	0.0453480641080271
AX124407872	isotig26126	chr1	43664939	0.12410164	0.06853203	0.2816092	lon	psme_t020813	AT2G04032.1	member of Fe(II) transporter isolog family. Gene expression is not regulated by iron, copper, or zinc deficiency or excess.	cation transmembrane transporter activity, metal ion transmembrane transporter activity	ZINC/IRON TRANSPORTER	PTHR11040	XP_002313244.4	230.54	54.491172	0.0002	2.0	10.71429	0.3007	0.1241016396362	0.0685320342270553	0.0876515738614268	0.0373934320920281	0.0481351746354501
AX124427779	isotig35695	chr4	599549738	0.12408207	0.04687356	0.16034985	lon	psme_t010328	AT2G40700.1	nucleic acid binding	helicase activity, ATP binding, ATP-dependent helicase activity, nucleic acid binding	ATP-DEPENDENT HELICASE HRQ1	PTHR47957	XP_052301695.1	12.134	10.501737	6.6e-06	7.2222	3.60114	1.0	0.1240820668243805	0.0468735586581683	0.0933227342440408	0.0338600697927145	0.0411246938474714
AX124411234	isotig22698	chr2	1247353617	0.12407734	0.04243328	0.19164265	lon	psme_t000174	AT4G30100.1	P-loop containing nucleoside triphosphate hydrolases superfamily protein		DNA2/NAM7 HELICASE FAMILY	PTHR10887	XP_052312268.1	54.601	93.186441	0.0001	2.0	23.33297	2.2e-05	0.1240773368060541	0.0424332776350724	0.0996402897963502	0.0431428744320163	0.0510442797258092
AX124401440	isotig24106	chr3	1445355693	0.12406295	0.04713031	0.4066092	lon	psme_t024663	AT5G57050.1	Involved in abscisic acid (ABA) signal transduction. Negative regulator of ABA promotion of stomatal closure.											0.1240629450491211	0.0471303060390976	0.0772309942960455	0.0703424024635249	0.073686820829061
AX124428064	isotig27472	chr11	852090934	0.12397844	0.06178969	0.42816092	lon	psme_t005008	AT3G54710.1	Encodes a cyclin-dependent protein kinase. Involved in nuclear DNA replication and plastid division. Located in nucleus and chloroplast.	protein binding, cyclin-dependent protein kinase activity	DNA REPLICATION FACTOR CDT1	PTHR28637	XP_024450535.1	54.601	22.487514	0.0007	26.0	9.768294	0.0485	0.1239784382866265	0.0617896939978807	0.0935944469192207	0.0408893067414121	0.0445088298438636
AX119012216	isotig27381	chr2	132775720	0.12381008	0.03687858	0.27339181	lon	psme_t004616	AT5G44790.1	The Arabidopsis P-type ATPase HMA5 is involved in Cu detoxification. hma5 mutant plants exhibit Cu hypersensitivity, which is especially dramatic in roots where HMA5 is mostly expressed.	ATPase activity, coupled to transmembrane movement of ions, phosphorylative mechanism	P-TYPE CATION-TRANSPORTING ATPASE	PTHR46594	XP_002303580.1	48.534	4.1317098	0.0475	8.7778	0.954482	1.0	0.1238100792029072	0.0368785756566873	0.0989596748544729	0.0333830517564644	0.0419637773972939
AX124413584	isotig23428	chr11	3992183	0.12367076	0.03841884	0.41522989	lon	psme_t011235	AT1G02205.2	encodes a transmembrane protein with similarity to the sterol desaturase family at the N-terminus and to the short-chain dehydrogenase/reductase family at the C-terminus. Mutant analyses indicate this protein is involved in cuticle membrane and wax biosynthesis.	oxidoreductase activity, binding, iron ion binding, catalytic activity	STEROL DESATURASE	PTHR11863	XP_002308430.4	194.14	21.222048	0.0003	0.0	10.77073	0.0177	0.1236707612558671	0.0384188374993288	0.0939675256398829	0.0592334389173853	0.0653644058258131
AX118157632	isotig32669	chr3	1369230231	0.12366259	0.05035611	0.3057971	lon	psme_t013750							146.41	0.7949092	1.0	2.0	3.461691	0.7106	0.1236625928285393	0.0503561086889223	0.082655043238159	0.0404242669433707	0.0491918737835415
AX119036126	isotig10391	chr10	929568381	0.1236616	0.0338864	0.43103448	lon	psme_t008069	AT3G04890.1	Nuclear transport factor 2 (NTF2) family protein	molecular_function unknown	OS04G0578200 PROTEIN	PTHR34123	XP_002302602.4	186.86	88.836454	0.1474	10.333	31.79139	1.0	0.1236616046204373	0.0338864033911578	0.0899925661092781	0.0375632541550192	0.0465037293649464
AX124410152	isotig17967	chr13	165796923	0.12316992	0.03108793	0.14306785	lon	psme_t047525	AT4G26466.1	LORELEI-LIKE-GPI-ANCHORED PROTEIN 1 (LLG1)		GPI-ANCHORED PROTEIN LLG1-RELATED-RELATED	PTHR31533	XP_002299077.2	133.47	78.780287	0.0021	12.0	24.50758	0.0025	0.1231699225614208	0.0310879317912099	0.0690495040057455	0.0421642189923617	0.0560760878624096
AX124406851	isotig30227	chr8	848366414	0.12314744	0.04034278	0.3583815	lon	psme_t016199	AT5G64230.1	OSJNBA0011J08.25 PROTEIN-RELATED		OSJNBA0011J08.25 PROTEIN-RELATED	PTHR31060	XP_024445083.2	234.58	188.01204	0.0001	4.0	278.2726	6.5e-07	0.1231474445601571	0.0403427751012039	0.1125667442517843	0.0453276998944539	0.0608138596859923
AX119004699	isotig20847	chr6	12521577	0.12308932	0.09329983	0.28242075	lon	psme_t043548		OS02G0604100 PROTEIN		OS02G0604100 PROTEIN	PTHR36709	XP_002325380.3	218.4	92.789982	0.0018	12.0	80.0565	0.2718	0.1230893194041182	0.0932998346361691	0.0880917700961126	0.0565991281087896	0.0647573197112073
AX124423963	isotig11660	chr4	1441613360	0.12268541	0.0736348	0.05316092	lon	psme_t007394	AT5G22310.1	GB|AAF24581.1		GB|AAF24581.1	PTHR31071	XP_002320174.1	36.401	77.789622	6.4e-08	16.0	25.39733	0.4322	0.1226854071322503	0.0736348023533301	0.0780646719837269	0.0333615983062064	0.0416649047915251
AX119012782	isotig20950	chr7	515501425	0.12238216	0.10169877	0.44186047	lon	psme_t022576		alpha/beta-Hydrolases superfamily protein		ALPHA/BETA-HYDROLASES SUPERFAMILY PROTEIN	PTHR42103	XP_002297666.1	234.58	37.168547	0.0006	22.0	40.16673	0.0014	0.1223821582885626	0.101698773239662	0.1037269808000447	0.0839081476184616	0.096162153534696
AX124426465	isotig28452	chr1	159029901	0.12207279	0.05527013	0.32471264	lon	psme_t006863	AT2G02970.1	GDA1/CD39 nucleoside phosphatase family protein	hydrolase activity	ADENOSINE/GUANOSINE DIPHOSPHATASE	PTHR11782	XP_006385169.1	153.69	68.776477	0.0011	18.0	15.14382	0.252	0.1220727879724223	0.0552701325761332	0.105815781562028	0.0470748664393512	0.0657485556029727
AX124422178	isotig20267	chr2	1338661872	0.12169232	0.03566815	0.15417867	lon	psme_t003139	AT3G14050.1	RELA/SPOT homolog 3 (RSH3)	GTP diphosphokinase activity	GUANOSINE-3',5'-BIS DIPHOSPHATE 3'-PYROPHOSPHOHYDROLASE	PTHR21262	XP_024439470.2	103.13	303.77588	0.0002	10.111	0.0	1.0	0.1216923170246529	0.0356681528641955	0.0739527490381733	0.0445126481631481	0.0548089192253818
AX118170378	isotig10343	chr7	165466642	0.12146734	0.04945849	0.37280702	lon	psme_t003134	AT3G57880.1	C2 calcium/lipid-binding plant phosphoribosyltransferase family protein		PHOSPHORIBOSYLANTHRANILATE TRANSFERASE ISOFORM 1	PTHR31425	XP_002299538.4	266.94	511.55869	8.2e-08	24.0	383.5038	0.0002	0.1214673406480796	0.049458494259038	0.1083104769659466	0.0381150866244774	0.0442967951350742
AX124398483	isotig20450	chr10	810739378	0.12103005	0.03460535	0.18965517	lon	psme_t031532	AT3G23580.1	Ribonucleoside-diphosphate reductase small chain (EC 1.17.4.1) (Ribonucleotide reductase small subunit) (Ribonucleoside-diphosphate reductase R2 subunit) - Nicotiana tabacum (Common tobacco) & (at3g27060 : 540.0) Encodes one of the 3 ribonucleotide reductase (RNR) small subunit genes. TSO2 transcription occurs predominantly at the S-phase of the cell cycle and its expression pattern is consistent with its role in dNDP biosynthesis during DNA replication in actively dividing cells. Critical for cell cycle progression, DNA damage repair and plant development.	oxidoreductase activity, transition metal ion binding, ribonucleoside-diphosphate reductase activity	RIBONUCLEOSIDE-DIPHOSPHATE REDUCTASE SMALL CHAIN	PTHR23409	XP_006373202.1				12.333	0.757535	1.0	0.1210300474792462	0.0346053520086925	0.1057706989091017	0.0391664873930751	0.0514722128286511
AX119004336	isotig34064	chr13	423123490	0.12095429	0.03356107	0.22557471	lon	psme_t018601		Adenine nucleotide alpha hydrolases-like superfamily protein		CYTOPLASMIC TRNA 2-THIOLATION PROTEIN 2	PTHR20882	XP_002308030.4	206.27	8.8062335	0.0373	4.0	12.95112	0.0144	0.1209542871081234	0.033561072102764	0.0938289805749812	0.0423624294696901	0.0479034188961658
AX118182756	isotig25241	chr1	134690463	0.12088096	0.04329417	0.47687861	lon	psme_t112144		DEFENSIN-LIKE PROTEIN 1		DEFENSIN-LIKE PROTEIN 1	PTHR33147								0.1208809575154996	0.0432941698936178	0.073541589802301	0.060997671644098	0.0777947225290167
AX124404402	isotig21332	chr9	281131739	0.12078382	0.02982581	0.25073314	lon	psme_t024582		OS07G0265100 PROTEIN	molecular_function unknown	OS07G0265100 PROTEIN	PTHR48204	XP_024447412.2	236.6	288.50684	8.1e-06	9.1111	44.54995	1.0	0.1207838234174294	0.0298258098161339	0.0561314254882588	0.0350866229308262	0.0420732774528907
AX124407765	isotig17264	chr1	650505070	0.12070753	0.06903871	0.32420749	lon	psme_t007421	AT3G54720.1	Peptidase M28 family protein	dipeptidase activity	N-ACETYLATED-ALPHA-LINKED ACIDIC DIPEPTIDASE	PTHR10404	XP_052310176.1	56.623	117.51366	1.4e-06	12.111	5.614366	1.0	0.1207075295743828	0.0690387147198645	0.1039861675304856	0.0453753465866005	0.0530195907481774
AX124415783	isotig12549	chr7	17034095	0.1204055	0.04043157	0.4122807	lon	psme_t002591	AT4G02070.2	encodes a DNA mismatch repair homolog of human MutS gene, MSH6. There are four MutS genes in Arabidopsis, MSH2, MSH3, MSH6, and MSH7, which all act as heterodimers and bind to 51-mer duplexes. MSH2*MSH3 heterodimers bound insertion-deletion DNA with three nucleotides (+AAG) or one nucleotide (+T) looped out much better than they bound DNA with a base/base mispair (T/G).		DNA MISMATCH REPAIR PROTEIN MUTS FAMILY MEMBER	PTHR11361	XP_024442723.2	18.2	11.699522	0.0291	2.0	13.25203	0.001	0.120405497578748	0.0404315662670736	0.0851486036090587	0.0715915125386989	0.0776979705796705
AX124400778	isotig09304	chr3	104704280	0.1198297	0.03422539	0.30890805	lon	psme_t002474	AT1G64530.1	Encodes NIN Like Protein 7 (NLP7). Modulates nitrate sensing and metabolism. Mutants of NLP7 show features of nitrogen-starved plants and are tolerant to drought stress. Localized in the nucleus and functions as a putative transcription factor.		PROTEIN NLP8	PTHR32002	XP_024444955.1	48.534	377.47624	3.5e-07	12.0	78.82464	1.1e-07	0.1198296960274405	0.0342253881001109	0.0874012516205207	0.0448983466115993	0.0494557449738362
AX124421616	isotig27996	chr4	96611742	0.11971777	0.04641286	0.47254335	lon	psme_t032853							109.2	2.2202705	0.3368	18.0	2.437013	0.024	0.1197177741684973	0.0464128603291255	0.08153796172115	0.0430098022290716	0.0521362048269041
AX118140506	isotig16464	chr1	1095167630	0.11970409	0.03278744	0.44622093	lon	psme_t011836	AT1G07230.1	non-specific phospholipase C2 (NPC2)	hydrolase activity, acting on ester bonds	UDP-GLYCOSYLTRANSFERASE 72E1	PTHR48046	XP_024454940.1	174.45	5.9793402	1.0	13.444	0.0	1.0	0.1197040903941404	0.0327874442014692	0.06372687673573	0.0446529157157615	0.0549712445975237
AX124398799	isotig02190	chr8	758838291	0.11967736	0.04633593	0.2170088	lon	psme_t046483		OS08G0179900 PROTEIN		OS08G0179900 PROTEIN	PTHR33625	XP_006368237.1	72.801	67.41766	3.3e-05	14.0	8.129304	0.0003	0.119677361985359	0.0463359292102386	0.0881114378305704	0.0362317091390397	0.0437398092286184
AX124421159	isotig30190	chr4	955336385	0.11961452	0.04421068	0.45942029	lon	psme_t014066	AT5G05600.1	2-oxoglutarate (2OG) and Fe(II)-dependent oxygenase superfamily protein	oxidoreductase activity, iron ion binding	2-OXOGLUTARATE (2OG) AND FE(II)-DEPENDENT OXYGENASE SUPERFAMILY PROTEIN-RELATED	PTHR47990	XP_024466097.1	48.534	12.835895	0.001	12.0	1.244237	1.0	0.1196145175053134	0.044210684210674	0.1071438599374441	0.0494686773674713	0.0562303140864843
AX118168410	isotig32217	chr10	347535814	0.11953228	0.04273514	0.31412104	lon	psme_t053712	AT1G24270.1	F12F1.11-RELATED		F12F1.11-RELATED	PTHR31903	XP_002322276.2	157.74	15.241731	0.0226	4.0	15.16508	3.3e-07	0.1195322823812043	0.0427351436929999	0.0650255633448016	0.0386633897545156	0.0432294473352949
AX123136883	isotig30180	chr10	882984774	0.11949331	0.10898059	0.26293103	lon	psme_t012232	AT1G62200.1	Encodes a di- and tri-peptide transporter that recognizes a variety of different amino acid combinations. Expression of the transcripts for this gene can be detected in the embryo through in situ hybridization. This protein does not have nitrate transporter activity based on oocyte transport assays.	dipeptide transporter activity, high affinity oligopeptide transporter activity, tripeptide transporter activity, peptide transporter activity, transporter activity	OLIGOPEPTIDE TRANSPORTER-RELATED	PTHR11654	XP_002315835.1	169.87	48.490562	1.8e-05	10.0	1.192448	1.0	0.1194933077928709	0.1089805948623119	0.1070899201375391	0.0501524178413175	0.0512690335793811
AX119009720	isotig22002	chr4	383652110	0.11943864	0.03254021	0.30791789	lon	psme_t003539	AT5G62600.1	ARM repeat superfamily protein	binding				60.668	15.182289	0.0008	0.0	7.044443	0.0001	0.1194386446615351	0.0325402109251555	0.0895943316033256	0.0456398874991755	0.0598253663781345
AX119038249	isotig32169	chr1	850958016	0.11943141	0.0380387	0.17352941	lon	psme_t000017		ATPases	nucleoside-triphosphatase activity, ATPase activity, transcription factor binding, nucleotide binding, ATP binding	MIDASIN-RELATED	PTHR48103	XP_052304698.1	12.134	104.88813	0.1185	0.0	42.75159	0.013	0.1194314136602035	0.0380386957002783	0.0919167958319337	0.0310116044777738	0.0353974678949521
AX118176974	isotig16760	chr9	205073581	0.1193981	0.06455369	0.15417867	lon	psme_t019087	AT1G22410.1	Phospho-2-dehydro-3-deoxyheptonate aldolase 1, chloroplast precursor (EC 2.5.1.54) (Phospho-2-keto-3-deoxyheptonate aldolase 1) (DAHP synthetase 1) (3-deoxy-D-arabino-heptulosonate 7-phosphate synthase 1) - Nicotiana tabacum (Common tob & (at4g33510 : 808.0) Enzyme catalyzing the first committed step in aromatic amino acid biosynthesis	protein binding, 3-deoxy-7-phosphoheptulonate synthase activity	PHOSPHO-2-DEHYDRO-3-DEOXYHEPTONATE ALDOLASE 1, 2	PTHR21337	XP_002301067.1	48.534	1971.6773	6.6e-06	18.0	1563.815	0.0117	0.1193981012434468	0.0645536869649452	0.0896037304951666	0.0858175416374185	0.0934828953899353
AX118167880	isotig27434	chr1	1510293940	0.11932906	0.07285042	0.30890805	lon	psme_t023769							12.134	6.9378109	1.1e-06	1.0	4.723602	1.0	0.119329063266806	0.072850421044353	0.1010604869685872	0.0463859020186353	0.0577623514435506
AX124432916	isotig23428	chr11	3992309	0.11926785	0.04968574	0.42105263	lon	psme_t011235	AT1G02205.2	encodes a transmembrane protein with similarity to the sterol desaturase family at the N-terminus and to the short-chain dehydrogenase/reductase family at the C-terminus. Mutant analyses indicate this protein is involved in cuticle membrane and wax biosynthesis.	oxidoreductase activity, binding, iron ion binding, catalytic activity	STEROL DESATURASE	PTHR11863	XP_002308430.4	194.14	21.222048	0.0003	0.0	10.77073	0.0177	0.1192678546367146	0.0496857356254559	0.0856942420028623	0.0613331533164773	0.0666681231041313
AX118170770	isotig11937	chr1	1572145610	0.1192256	0.0301377	0.17011834	lon	psme_t010495	AT5G18570.1	GTP-binding protein Obg/CgtA	magnesium ion binding, GTP binding, GTPase activity	OSJNBA0011J08.25 PROTEIN-RELATED	PTHR31060	XP_002305426.2	260.87	519.88523	7.5e-09	4.0	222.6346	1.2e-05	0.1192256040858619	0.0301377001081775	0.0780722045794858	0.0405200630655003	0.0483698220148917
AX124417105	isotig22697	chr7	498839156	0.11909674	0.04588386	0.25443787	lon	psme_t007105	AT3G16150.1	N-terminal nucleophile aminohydrolases (Ntn hydrolases) superfamily protein	hydrolase activity	L-ASPARAGINASE	PTHR10188	XP_002320114.4	60.668	5.2323151	0.4503	9.4444	0.59114	1.0	0.1190967381673953	0.0458838582144329	0.0966481414762115	0.0386573134018837	0.0515119933155482
AX124429503	isotig32251	chr2	433886546	0.1187353	0.05740238	0.41235632	lon	psme_t027944	AT3G53530.1	Chloroplast-targeted copper chaperone protein	copper ion binding, metal ion binding	OS08G0405700 PROTEIN	PTHR46119	XP_002309432.2	254.8	101.55996	5.7e-07	13.0	0.0	1.0	0.1187352963055275	0.0574023760297374	0.0847537837254439	0.0450240689729541	0.0478454450147746
AX118180743	isotig33809	chr2	307647304	0.11866007	0.04249127	0.27586207	lon	psme_t027001	AT4G37470.1	alpha/beta-Hydrolases superfamily protein		ESTERASE-RELATED	PTHR43039	XP_002302409.1	218.4	0.0	0.4503	13.0	0.0	1.0	0.1186600723893039	0.0424912686225404	0.0709495796583995	0.0546391551165313	0.0597427549979412
AX119017860	isotig07643	chr13	330405060	0.11842762	0.03172932	0.370317	lon	psme_t003292		This gene is predicted to encode a protein that functions as a Golgi apparatus structural component known as a golgin in mammals and yeast. A fluorescently-tagged version of GC6 co-localizes with Golgi markers, and this localization appears to be replicated using the C-terminal (225 aa) portion of the protein.	protein transporter activity, binding	GENERAL VESICULAR TRANSPORT FACTOR P115	PTHR10013	XP_002298552.3	103.13	13.869764	0.6528	2.0	23.37808	0.0052	0.118427615417967	0.0317293175601847	0.1277556763142842	0.0473207063577758	0.0722998023190138
AX124429132	isotig10707	chr3	1420197668	0.11789723	0.03355474	0.29597701	lon	psme_t003388	AT1G04780.1	Ankyrin repeat family protein	molecular_function unknown	ANKYRIN REPEAT DOMAIN-CONTAINING PROTEIN 13	PTHR12447	XP_002319112.2	151.67	242.01521	0.0001	26.0	85.7717	0.4748	0.1178972330669249	0.0335547403079784	0.0975747129175017	0.0353361567698623	0.0435653187381119
AX124397916	isotig24664	chr1	1484651925	0.11786234	0.06266207	0.47521866	lon	psme_t095775	AT1G15380.2	Lactoylglutathione lyase / glyoxalase I family protein	lactoylglutathione lyase activity		PTHR46142	XP_024447250.2							0.1178623374955203	0.0626620710437189	0.1052198701185935	0.0691928252912862	0.0631083308400981
AX124427869	isotig27709	chr1	167248094	0.11786105	0.03293205	0.18247126	lon	psme_t003256	AT5G45840.2	Required for root hair elongation during tip growth.	protein serine/threonine kinase activity, protein kinase activity, ATP binding	PROTEIN MALE DISCOVERER 2	PTHR46084	XP_024437429.1	48.534	43.728906	0.5436	16.0	217.5608	2e-13	0.1178610505576346	0.0329320546651119	0.0985145139669337	0.0314843047065854	0.0408127556003938
AX119018899	isotig33248	chr4	604755832	0.11776121	0.04906498	0.09051724	lon	psme_t032925	AT2G03730.2	ACT-domain containing protein involved in feedback regulation of amino acid metabolism	amino acid binding	ACT DOMAIN-CONTAINING PROTEIN ACR4-RELATED	PTHR31096	XP_024467101.2	158.54	1.1465858	1.0	2.0	11.29377	0.0013	0.1177612092155339	0.0490649776315615	0.111293721547354	0.0395076483096441	0.0392747425328659
AX124416721	isotig27691	chr12	8259458	0.11774602	0.04782743	0.09051724	lon	psme_t015994	AT1G62620.1	Flavin-binding monooxygenase family protein	NADP or NADPH binding, monooxygenase activity, FAD binding, flavin-containing monooxygenase activity	DIMETHYLANILINE MONOOXYGENASE	PTHR23023	XP_006368182.1	173.91	8.9928504	1.0	8.7778	1.01661	1.0	0.1177460231795771	0.0478274296184328	0.1014851093398623	0.0286966300661377	0.0320765630613142
AX119016123	isotig21348	chr7	1024278610	0.11709153	0.05099993	0.34782609	lon	psme_t002131		SAC3/GANP/Nin1/mts3/eIF-3 p25 family		80 KDA MCM3-ASSOCIATED PROTEIN	PTHR12436	XP_024462457.2	60.668	87.329091	3.8e-08	14.0	16.55827	0.0007	0.1170915336403396	0.050999934359902	0.1298154518140369	0.0702906751976925	0.0728151924063148
AX124402214	isotig23428	chr11	3992308	0.11703227	0.04228099	0.4137931	lon	psme_t011235	AT1G02205.2	encodes a transmembrane protein with similarity to the sterol desaturase family at the N-terminus and to the short-chain dehydrogenase/reductase family at the C-terminus. Mutant analyses indicate this protein is involved in cuticle membrane and wax biosynthesis.	oxidoreductase activity, binding, iron ion binding, catalytic activity	STEROL DESATURASE	PTHR11863	XP_002308430.4	194.14	21.222048	0.0003	0.0	10.77073	0.0177	0.117032272459276	0.0422809948085023	0.0918559360784508	0.0624389428820324	0.0688492025786259
AX124428983	isotig30421	chr1	1222711142	0.11691919	0.10901214	0.23132184	lon	psme_t026734	AT1G76870.1	sequence-specific DNA binding transcription factors		F16F4.11 PROTEIN-RELATED	PTHR46327	XP_024442997.1	327.6	10.545065	0.085	16.0	19.19195	0.0101	0.1169191906854017	0.1090121357915064	0.1055573383599603	0.0846973365577646	0.0885536323810852
AX119025866	isotig18902	chr5	842276534	0.11670212	0.10354095	0.25218659	lon	psme_t032400	AT1G27310.1	Encodes an ortholog of yeast NTF2, a nuclear envelop transport protein that functions as the nuclear import receptor for RanGDP, an essential player in nucleocytoplasmic transport.	protein transporter activity, Ran GTPase binding	NUCLEAR TRANSPORT FACTOR 2	PTHR12612	XP_011036092.1	254.8	869.14202	2.2e-05	10.444	35.90254	1.0	0.1167021170600091	0.1035409454783915	0.1065683458787709	0.0859741053055274	0.0982043765162812
AX119021842	isotig23632	chr1	971581210	0.1163017	0.0823823	0.320059	lon	psme_t044399		EXPRESSED PROTEIN		EXPRESSED PROTEIN	PTHR47512	XP_006383108.2	109.2	11.306287	1e-09	0.0	2.399488	0.0003	0.1163016957836583	0.0823822971087453	0.1176075940893078	0.0645864831903649	0.0673783356792528
AX123135748	isotig28808	chr2	515533195	0.11629872	0.05316839	0.11705202	lon	psme_t036319		Encodes AtFH, a frataxin homolog. Frataxin is required for the biogenesis of mitochondria in different organisms. AtFH knock-out mutants are lethal. Required for full activity of mitochondrial Fe-S proteins. Deficiency of AtFH induces oxidative stress.		FRATAXIN	PTHR16821	XP_002319394.1	194.14	148.12979	9e-07	6.0	45.59428	0.1456	0.1162987156436865	0.0531683935651539	0.0912445370019717	0.0323259007106568	0.0395469681090051
AX118180300	isotig22364	chr12	802529928	0.11621855	0.03759744	0.44622093	lon	psme_t001367	AT4G05420.2	cleavage and polyadenylation specificity factor 160 (CPSF160)	nucleic acid binding	DNA REPAIR/RNA PROCESSING CPSF FAMILY	PTHR10644	XP_024438266.2	6.0668	22.913922	0.085	8.0	6.991108	0.9156	0.1162185469398097	0.0375974368154605	0.0777970920984569	0.0611328160149063	0.0765860612018931
AX119037516	isotig18632	chr12	304112111	0.11597871	0.04794452	0.18768328	lon	psme_t016896	AT2G28560.1	Is a suppressor of SNI1. Encodes a member of the RecA/RAD51 family of DNA recombination and repair proteins. Both RAD51 and SNI1 have a dual role in pathogen-related gene transcription and somatic homologous recombination.	nucleoside-triphosphatase activity, DNA-dependent ATPase activity, DNA binding, nucleotide binding, ATP binding	DNA REPAIR PROTEIN RAD51 HOMOLOG 4	PTHR46457		169.87	12.245946	0.0002	8.0	14.11722	0.1044	0.1159787091481476	0.0479445183921338	0.0906190749297564	0.0376016791921515	0.0468970036863322
AX124412334	isotig23543	chr1	894714371	0.11584897	0.05329172	0.13888889	lon	psme_t014531	AT5G43010.1	AAA-type ATPase family protein	nucleoside-triphosphatase activity, ATPase activity, nucleotide binding, ATP binding	26S PROTEASOME REGULATORY SUBUNIT	PTHR23073	XP_002307679.1	188.07	78.809948	0.095	8.0	98.55956	0.019	0.1158489664555389	0.0532917228042661	0.0916534335823031	0.0335027691535252	0.0398388049631806
AX119018479	isotig22641	chr7	900941133	0.11571798	0.04334189	0.27089337	lon	psme_t041566		COMM DOMAIN-CONTAINING PROTEIN 4-8 FAMILY MEMBER		COMM DOMAIN-CONTAINING PROTEIN 4-8 FAMILY MEMBER	PTHR16231		234.58	118.70646	2.8e-07	8.0	56.23483	0.4026	0.1157179826329107	0.0433418868128428	0.0825229507527208	0.059102538935534	0.0684534664530595
AX124416130	PMUSI_46284	chr13	298412401	0.11568705	0.05159831	0.36206897	lon														0.1156870505845096	0.051598305147972	0.0891639573580652	0.039625620178244	0.0441348783039169
AX119027031	isotig27163	chr3	149581304	0.11568012	0.03504027	0.15797101	lon	psme_t007648	AT3G21820.1	Homology Subgroup S-ET - Protein containing an interrupted SET domain.	zinc ion binding	HISTONE-LYSINE N-METHYLTRANSFERASE SMYD	PTHR12197	XP_052309151.1	206.27	13.422371	1.8e-05	8.0	22.10328	0.0001	0.115680115678217	0.0350402670551113	0.0966398288798919	0.0443826957603102	0.0525334234805723
AX124418495	isotig21662	chr13	285567580	0.11531275	0.03215073	0.32894737	lon	psme_t025927							139.54	9.1077581	0.0001	24.0	6.152022	0.0479	0.1153127468205429	0.0321507288154808	0.1203614221680902	0.0374384583906196	0.0535042223639409
AX124411202	isotig35425	chr1	971520522	0.11524151	0.08067033	0.34482759	lon	psme_t000137		THADA/DEATH RECEPTOR INTERACTING PROTEIN		THADA/DEATH RECEPTOR INTERACTING PROTEIN	PTHR14387	XP_024447737.2	84.935	50.894182	0.0008	20.0	50.67498	1.0	0.1152415059468798	0.0806703267573287	0.1123530993551459	0.0863401922509381	0.0839685437973018
AX124398315	isotig16793	chr4	947206244	0.11522552	0.0487762	0.31752874	lon	psme_t026098	AT1G80090.1	Cystathionine beta-synthase (CBS) protein		AMP-ACTIVATED PROTEIN KINASE, GAMMA REGULATORY SUBUNIT	PTHR13780	XP_002319814.2	279.07	17.058842	5.3e-06	4.0	2.676221	0.2278	0.115225516070328	0.0487761952584545	0.0723238501364673	0.0513439288064357	0.0732596308549315
AX124420068	contig16095	chr11	482520194	0.11522416	0.05172993	0.48126801	lon	psme_t052059	AT5G04720.1	ADR1-like 1 (ADR1-L1)	ATP binding	PLANT BROAD-SPECTRUM MILDEW RESISTANCE PROTEIN RPW8	PTHR36766	XP_002301203.2				26.0	3.981309	0.8246	0.115224163662704	0.0517299308525351	0.095230231486317	0.0408773238985646	0.0492098133703775
AX118169270	isotig23795	chr7	51014098	0.11520763	0.04856623	0.1954023	lon	psme_t018485	AT5G52430.1	FUNCTIONS IN: molecular_function unknown	molecular_function unknown	HYDROXYPROLINE-RICH GLYCOPROTEIN-LIKE	PTHR31798	XP_024456400.1	91.001	56.261118	0.1824	16.0	37.39205	0.4322	0.115207634204081	0.0485662253898944	0.0756467156371037	0.0392191110288369	0.052308022110536
AX118161958	isotig10343	chr7	165466342	0.11517112	0.04651958	0.38074713	lon	psme_t003134	AT3G57880.1	C2 calcium/lipid-binding plant phosphoribosyltransferase family protein		PHOSPHORIBOSYLANTHRANILATE TRANSFERASE ISOFORM 1	PTHR31425	XP_002299538.4	266.94	511.55869	8.2e-08	24.0	383.5038	0.0002	0.1151711153662112	0.0465195768246232	0.0945305383915413	0.042885705677876	0.0520957257283132
AX119018464	isotig35425	chr1	971520794	0.11502255	0.07427385	0.32471264	lon	psme_t000137		THADA/DEATH RECEPTOR INTERACTING PROTEIN		THADA/DEATH RECEPTOR INTERACTING PROTEIN	PTHR14387	XP_024447737.2	84.935	50.894182	0.0008	20.0	50.67498	1.0	0.1150225465487986	0.074273847110822	0.1149565640564115	0.0623449737807692	0.0619164555370252
AX124432687	isotig25586	chr9	597538045	0.11498112	0.0526685	0.41176471	lon	psme_t017717	AT3G60880.2	Dihydrodipicolinate synthase, chloroplast precursor (EC 4.2.1.52) (DHDPS) - Nicotiana tabacum (Common tobacco) & (at2g45440 : 510.0) Encodes a protein that likely has dihydropicolinate synthase activity based on its mutant phenotype of decreased lysine levels and increased aspartate levels. The mutant also has increased levels of threonine. The enzyme is predicted to localize to the chloroplast.	dihydrodipicolinate synthase activity	DIHYDRODIPICOLINATE SYNTHASE	PTHR12128	XP_002301301.1	242.67	1950.3716	5.7e-09	8.0	853.8177	0.0024	0.114981121070093	0.0526684998334028	0.1065284997807009	0.0458909771029549	0.0492080159451616
AX124431069	isotig21521	chr3	978404236	0.1149411	0.03556415	0.29300292	lon	psme_t001995	AT3G46960.1	Allelic to ISE2(increased size exclusion limit of plasmodesmata 2). Mutants maintain dilated plasmodesmata at the embryonic torpedo stage.	RNA helicase activity, ATP-dependent helicase activity	ATP-DEPENDENT RNA AND DNA HELICASE	PTHR12131	XP_002315703.3	18.2	375.29357	3.3e-05	0.0	75.42006	0.0013	0.1149411007279232	0.0355641463270539	0.0767482139967221	0.0457057785197242	0.046530129962088
AX124428605	isotig17777	chr7	666759068	0.11490534	0.04923587	0.42919075	lon	psme_t098253										7.5556	0.853696	1.0	0.1149053363629305	0.049235874777335	0.0976422813248962	0.0651905717284145	0.0645057439445286
AX124411934	isotig27010	chr9	402891509	0.1148239	0.06190472	0.18534483	lon	psme_t002183	AT3G13990.1	Kinase-related protein of unknown function (DUF1296)		FLOCCULATION PROTEIN (DUF1296)	PTHR46775	XP_002320531.4	12.134	269.24205	4e-05	0.0	137.6446	0.1015	0.1148238972457452	0.061904721033064	0.0916675576898736	0.0827866256828634	0.1099364174553201
AX124400586	isotig28629	chr6	977321666	0.11480347	0.0804653	0.21181556	lon	psme_t009852	AT3G48090.1	alpha/beta-Hydrolases superfamily protein	lipase activity, triglyceride lipase activity, signal transducer activity	LIPASE-LIKE PAD4	PTHR47413	XP_006380395.3	206.27	298.2001	0.0001	8.0	10.90178	0.4322	0.1148034740982264	0.0804653041722272	0.1017561693562735	0.1008428030933524	0.1193219085651267
AX124396615	isotig25590	chr13	298411264	0.11477922	0.0519501	0.36206897	lon	psme_t015062	AT5G65820.1	Pentatricopeptide repeat (PPR) superfamily protein					279.07	7.57859	0.7148	18.0	28.09067	1e-11	0.1147792160802117	0.0519501042989088	0.0907711587189229	0.0412699544084939	0.0447562067086896
AX124399995	isotig12707	chr6	613005812	0.11453691	0.06183157	0.49711816	lon	psme_t014949							72.801	8.0309673	0.0226	10.0	5.274519	2.6e-07	0.1145369074806851	0.0618315737250845	0.1040823407768103	0.074890452742787	0.0768091000276733
AX124418665	isotig29676	chr4	78040902	0.11415628	0.03260206	0.46685879	lon	psme_t021956	AT2G37210.1	LONELY GUY 1 (LOG1)		LOG FAMILY PROTEIN YJL055W	PTHR31223	XP_002313309.1	145.6	274.48394	3e-08	10.0	31.67446	0.024	0.1141562844282481	0.032602056191959	0.1005595576440192	0.037362572248054	0.0429638735543803
AX119006253	isotig18484	chr5	191049997	0.11415061	0.03447695	0.25287356	lon	psme_t009436		TRAM, LAG1 and CLN8 (TLC) lipid-sensing domain containing protein	molecular_function unknown	CT120 PROTEIN	PTHR13439	XP_002307436.3	157.74	7.7353265	2.7e-05	10.0	1.484296	0.6524	0.1141506084686729	0.0344769476034353	0.0888077620154359	0.034555709340524	0.0407602381538321
AX124407860	isotig23477	chr7	622136950	0.11413627	0.05973418	0.18103448	lon	psme_t011322	AT4G15475.1	RNI-like superfamily protein	molecular_function unknown	UNCHARACTERIZED	PTHR13318	XP_002323795.3	242.94	9.2825897	1.0	10.0	6.339105	0.1044	0.1141362734564943	0.0597341846184838	0.1042701815429441	0.0537670877383187	0.0660169010635849
AX124429865	isotig13035	chr11	668884420	0.11401026	0.07280166	0.39882698	lon	psme_t004311	AT2G47070.1	Encodes a member of the Squamosa Binding Protein family of transcriptional regulators. SPL7 is expressed highly in roots and appears to play a role in copper homeostasis. Mutants are hypersensitive to copper deficient conditions and display a retarded growth phenotype. SPL7 binds to the promoter of the copper responsive miRNAs miR398b and miR389c.	DNA binding, sequence-specific DNA binding transcription factor activity	SQUAMOSA PROMOTER-BINDING-LIKE PROTEIN 4	PTHR31251	XP_002311811.1	345.8	144.68367	0.0044	26.0	196.78	0.8605	0.114010264900362	0.0728016570681512	0.1012465146624482	0.0578281950010422	0.0697605358561157
AX124427854	isotig33418	chr8	9825621	0.11395585	0.04486391	0.26436782	lon	psme_t028974	AT2G03050.1	Mitochondrial transcription termination factor family protein		CGI-12 PROTEIN-RELATED	PTHR13068	XP_002317291.4	254.8	36.934833	3.2e-09	20.0	27.77963	1.3e-05	0.1139558469561773	0.0448639058360595	0.1283102159257071	0.0413130171610435	0.0453610590982353
AX123136827	isotig34729	chr2	1267184619	0.11384113	0.04481706	0.15273775	lon	psme_t061195	AT4G11230.1	Interacts with AtrbohD gene to fine tune the spatial control of ROI production and hypersensitive response to cell in and around infection site.	NAD(P)H oxidase activity	NADPH OXIDASE	PTHR11972	XP_006381569.1	169.87	5.1765791	0.0078	14.0	0.163904	0.2557	0.1138411340818137	0.0448170647430679	0.1204838443452732	0.0397085625991271	0.0449755532257135
AX124428698	isotig26243	chr7	984902767	0.1137179	0.03325478	0.26086957	lon	psme_t029982	AT3G63180.1	Encodes a nucleus-acting plant-specific clock regulator working close to the central oscillator and affecting the circadian gating of light responses. Circadian gating is the alteration of circadian phase according to the photoperiod of the entraining day/light cycle and the rhythmic antagonism of light responses in the early subjective night. TIC differentially regulates CCA1 and PRR9 from LHY, with LHY expression as a dominant genetic target of TIC action.	molecular_function unknown	ETHYLENE-RESPONSIVE TRANSCRIPTION FACTOR ERF061	PTHR31657	XP_002319909.3	230.54	33.914393	0.0028	12.0	29.81081	4e-13	0.1137178992967896	0.0332547817384005	0.0869414874977828	0.0414881140456793	0.047547338602841
AX124432950	isotig10037	chr6	1084385217	0.11368776	0.07518187	0.23188406	lon	psme_t015663	AT5G66055.1	Encodes ankyrin repeat protein EMB506. Mutations in this locus result in embryo lethality.		ANKYRIN REPEAT FAMILY PROTEIN	PTHR24203	XP_002300264.4	84.935	94.792621	4.3e-06	6.0	12.40194	0.1015	0.113687762037872	0.0751818692172298	0.1101481792599675	0.0773288722164359	0.088400335282042
AX118165954	isotig17301	chr1	1406355211	0.11360418	0.03416499	0.31896552	lon	psme_t060461							220.83	7.9120875	0.0603	16.0	2.267784	0.0807	0.1136041758422886	0.0341649939936615	0.0734970586380945	0.0400335516177209	0.052349031334337
AX124396941	isotig22542	chr10	647702058	0.11349386	0.07053844	0.32327586	lon	psme_t034883		Thioredoxin superfamily protein	oxidoreductase activity, antioxidant activity	OS07G0260300 PROTEIN	PTHR43640	XP_024451351.1	266.94	240.28961	0.0033	11.444	32.28944	1.0	0.1134938636838948	0.0705384366025641	0.1279898024941998	0.0369136707612395	0.043883249321502
AX119011440	isotig21545	chr12	585694231	0.11341659	0.03099571	0.45072464	lon	psme_t013844		FUNCTIONS IN: molecular_function unknown	molecular_function unknown	PHOSPHATIDYLINOSITOL-GLYCAN BIOSYNTHESIS CLASS X PROTEIN	PTHR28650	XP_002303430.1	230.54	2.957101	0.9299	4.0	10.32734	0.0002	0.1134165861047891	0.0309957053266786	0.0642202700207663	0.0404645771411716	0.0468498266911133
AX124426747	isotig26424	chr12	8033025	0.11338466	0.03545751	0.2369186	lon	psme_t014777		binding	binding	OS02G0202600 PROTEIN	PTHR45500	XP_024441662.1	230.54	127.47872	2.4e-09	8.6667	5.928497	1.0	0.1133846615487307	0.0354575102007934	0.0868203330593738	0.0403427486602354	0.047567818205628
AX119032749	isotig26859	chr1	828017294	0.11294505	0.04918052	0.23706897	lon	psme_t009514	AT3G22470.1	Pentatricopeptide repeat (PPR-like) superfamily protein		ATPASE EXPRESSION PROTEIN 3	PTHR47932		109.2	96.794686	2.2e-07	10.0	22.9515	0.0036	0.1129450484454693	0.0491805214474963	0.1025587947809688	0.0391749403280331	0.0509010262197199
AX124421314	isotig14072	chr9	28749150	0.11284189	0.03698198	0.34770115	lon	psme_t002967	AT4G27910.1	Homology Subgroup III	DNA binding, zinc ion binding	PHD FINGER PROTEINS	PTHR13793	XP_002318412.2	84.935	17.033626	2.2e-06	6.0	12.42888	4.9e-05	0.1128418896403191	0.0369819753409056	0.077204709689889	0.0367606833821611	0.0416525879219766
AX124431934	isotig21130	chr2	1031415409	0.11279701	0.03639764	0.19396552	lon	psme_t000798	AT3G48060.1	BAH domain	transcription regulator activity, DNA binding	BAH AND TFIIS DOMAIN-CONTAINING PROTEIN-RELATED	PTHR46548	XP_052301822.1	30.334	270.1448	1.7e-07	16.0	106.7274	0.0008	0.1127970076478133	0.0363976385793613	0.0840708277393979	0.0381741769271328	0.0446465372533025
AX124402884	contig38691	chr10	298377219	0.11275562	0.04575553	0.24277457	lon	psme_t044660	AT2G15490.3	UDP-glucosyl transferase 73B5 (UGT73B5)	quercetin 3-O-glucosyltransferase activity, UDP-glycosyltransferase activity, UDP-glucosyltransferase activity, transferase activity, transferring glycosyl groups				12.134	26.908266	8.1e-06	20.0	3.952657	0.0987	0.1127556216395208	0.0457555264363054	0.0918456602246638	0.0405491693874162	0.0520841740929958
AX124433674	isotig23593	chr5	1129959533	0.11272767	0.07559601	0.33623188	lon	psme_t002107		Encodes a karyopherin, specifically the Arabidopsis ortholog of LOS1/XPOT, a protein that mediates nuclear export of tRNAs in yeast and mammals. PSD is capable of rescuing the tRNA export defect of los1 in S. cerevisiae. psd mutants display disrupted initiation of the shoot apical meristem and delay leaf initiation after germination		EXPORTIN-T/LOS1	PTHR15952	XP_052303126.1	78.868	28.659747	0.0004	14.0	14.27891	0.1044	0.1127276749470962	0.0755960058120713	0.1134840085443812	0.0626126221156074	0.0852257984376432
AX124410651	isotig25144	chr6	159386474	0.1127154	0.03682089	0.3832853	lon	psme_t028586							60.668	12.269699	0.0002	2.0	6.653172	1.1e-07	0.1127154003794391	0.0368208923360234	0.084477527211518	0.045373159968859	0.0573328652485594
AX124430221	isotig25325	chr6	497480630	0.11266753	0.04015766	0.27681159	lon	psme_t007130							148.57	0.0	1.0	10.0	3.043641	0.4026	0.1126675338490368	0.0401576649543109	0.078651883823756	0.0405467144222078	0.0496824218626406
AX124412037	isotig20991	chr1	127988506	0.11250243	0.03832089	0.14942529	lon	psme_t032795		unknown protein	molecular_function unknown	TRANSMEMBRANE PROTEIN	PTHR37233	XP_052311261.1	97.068	197.91043	0.1474	13.778	26.85076	1.0	0.1125024307146561	0.0383208908426783	0.0694694255459956	0.0414171864800814	0.0524688996440068
AX124402767	isotig18628	chr2	1537557239	0.11230715	0.04653305	0.19971264	lon	psme_t012519	AT3G12670.1	CTP synthase family protein	CTP synthase activity, catalytic activity	CTP SYNTHASE	PTHR11550	XP_002320316.2	66.734	64.101372	0.2025	9.2222	0.0	1.0	0.1123071534034299	0.0465330525530693	0.0890457024842801	0.0348077788481092	0.0430713791215657
AX124422161	isotig33564	chr8	633237463	0.11199452	0.07318209	0.33088235	lon	psme_t001171	AT1G48650.2	DEA(D/H)-box RNA helicase family protein	double-stranded RNA binding, helicase activity, nucleic acid binding, ATP-dependent helicase activity, ATP binding	ATP-DEPENDENT RNA HELICASE	PTHR18934	XP_024465592.1	24.267	142.33607	0.033	4.0	173.5215	0.9736	0.111994522039843	0.0731820888061966	0.0626551257025113	0.0793114838160191	0.0871547541753367
AX123137517	isotig28077	chr13	160538708	0.11191044	0.03323631	0.24709302	lon	psme_t000532	AT1G01960.1	SEC7-like guanine nucleotide exchange family protein	binding, ARF guanyl-nucleotide exchange factor activity, guanyl-nucleotide exchange factor activity	REGULATOR OF CHROMOSOME CONDENSATION	PTHR22870	XP_002320544.2	48.534	102.53238	2.2e-06	16.0	11.2675	0.1537	0.1119104351298861	0.0332363100930585	0.068730191936721	0.0338905849325783	0.0425371324762081
AX118181265	isotig28536	chr5	459085366	0.11176369	0.05921963	0.45203488	lon	psme_t028804	AT2G37130.1	Encodes AT4g21960 (AT4g21960/T8O5_170).	peroxidase activity, heme binding		PTHR31517	XP_002304909.1	48.534	147.29812	0.095	2.0	91.34992	0.2163	0.1117636897951101	0.0592196325300386	0.1048097789283766	0.0567701502822921	0.0557502053783453
AX124420363	isotig35110	chr2	1350593413	0.11129728	0.07573489	0.43965517	lon	psme_t037945	AT3G14300.1	encodes a pectin methylesterase	pectinesterase activity	PECTINESTERASE INHIBITOR-LIKE	PTHR31080	XP_002321006.1	145.6	20.267571	4.5e-07				0.1112972789479321	0.0757348872096093	0.0943669864162482	0.0527980041930752	0.0574460284336776
AX119014685	isotig24182	chr9	135892438	0.11128994	0.0652114	0.13544669	lon	psme_t006996	AT1G79640.1	Protein kinase superfamily protein	protein serine/threonine kinase activity, protein kinase activity, kinase activity, ATP binding	SERINE/THREONINE-PROTEIN KINASE FRAY2	PTHR48014	XP_002300034.1	218.4	20.223482	0.0199	2.0	44.87622	0.0003	0.1112899440543504	0.065211404632809	0.091411966316157	0.051761672887624	0.0552826362029384
AX124413797	isotig15530	chr11	767026813	0.11128741	0.03593557	0.17528736	lon	psme_t010103	AT2G24540.1	Galactose oxidase/kelch repeat superfamily protein					206.27	14.343479	0.1322	22.0	21.67854	0.0028	0.1112874060332227	0.0359355707009396	0.0752659866794091	0.0443786942617494	0.0569333744690371
AX124398097	isotig03857	chr8	160362524	0.11124549	0.08957802	0.20735294	lon	psme_t068270		Gibberellin-regulated family protein		EXTENSIN, PROLINE-RICH PROTEIN	PTHR23201	XP_002321566.1							0.1112454871969731	0.0895780150794321	0.0824323640157836	0.0980277878156811	0.1087818174730442
AX119036244	isotig12237	chr11	301912213	0.11118595	0.05727055	0.25936599	lon	psme_t035150	AT3G46930.1	Protein kinase superfamily protein	protein serine/threonine/tyrosine kinase activity, kinase activity			XP_002324999.1	230.54	98.718394	4e-05	10.333	7.089273	1.0	0.1111859547625959	0.0572705471372056	0.0745493777912827	0.0623706765274733	0.06858896653922
AX124410336	isotig27848	chr7	401842376	0.11110944	0.07275077	0.35488506	lon	psme_t043591	AT3G04300.1	RmlC-like cupins superfamily protein	molecular_function unknown	OS04G0445200 PROTEIN	PTHR33271	XP_002303103.1	206.27	68.199394	0.0051	12.0	11.24959	0.0135	0.111109439628381	0.0727507654342365	0.0834988174144105	0.0563545290210901	0.063183961919
AX124432439	isotig10527	chr12	823388475	0.11109256	0.07713754	0.19740634	lon	psme_t023407	AT4G22240.1	Plastid-lipid associated protein PAP / fibrillin family protein	structural molecule activity	PLASTID-LIPID-ASSOCIATED PROTEIN 4, CHLOROPLASTIC-RELATED	PTHR31906	XP_024451309.1	206.27	27.958766	0.0033	8.2222	0.0	1.0	0.1110925593692203	0.0771375396619779	0.1046846577215264	0.056305143794913	0.0584940723044451
AX118152185	isotig29676	chr4	78040857	0.11104133	0.03405209	0.46695402	lon	psme_t021956	AT2G37210.1	LONELY GUY 1 (LOG1)		LOG FAMILY PROTEIN YJL055W	PTHR31223	XP_002313309.1	145.6	274.48394	3e-08	10.0	31.67446	0.024	0.1110413304489721	0.0340520884603089	0.0972507174866985	0.0349150303337757	0.0399711235391731
AX124420735	isotig31435	chr11	183418875	0.11103337	0.06257681	0.12138728	lon	psme_t041508	AT4G17280.1	Auxin-responsive family protein		CYTOCHROME B561 AND DOMON DOMAIN-CONTAINING PROTEIN	PTHR23130	XP_002301587.1							0.1110333664681134	0.0625768119641718	0.0872048410909328	0.043969719539398	0.0446843073712589
AX124411142	isotig26464	chr13	354108969	0.11102816	0.02989172	0.09913793	lon	psme_t000184	AT3G24880.1	Helicase/SANT-associated, DNA binding protein	DNA binding	CHROMATIN MODIFICATION-RELATED PROTEIN EAF1 A-RELATED	PTHR46774	XP_024451340.2	48.534	271.61749	1.4e-07	24.0	68.51663	0.0322	0.1110281593802164	0.0298917208624751	0.1242267176314327	0.0321205568508207	0.0391544566707416
AX124418721	isotig23957	chr8	581842108	0.04144243	0.05893264	0.2204611	shm	psme_t013826		MATERNAL EFFECT EMBRYO ARREST 32 (MEE32)	NADP or NADPH binding, 3-dehydroquinate dehydratase activity, shikimate 5-dehydrogenase activity, binding, catalytic activity	SHIKIMATE DEHYDROGENASE	PTHR21089	XP_002314474.1	279.07	574.05735	3.2e-09	8.0	24.90901	1.0	0.0414424308112327	0.0589326378969688	0.041941915624739	0.1463786584482194	0.1761342879924514
AX124416984	isotig25413	chr1	1449199411	0.07447244	0.07221141	0.22270115	shm	psme_t003263	AT3G55060.1	unknown protein					97.068	26.598578	0.001	8.0	27.41464	0.096	0.0744724365737588	0.0722114063927483	0.0481982466039932	0.1317774693275743	0.1666674300955157
AX119017813	isotig21677	chr12	801627864	0.04868186	0.06972251	0.18299712	shm	psme_t000583	AT1G01960.1	SEC7-like guanine nucleotide exchange family protein	binding, ARF guanyl-nucleotide exchange factor activity, guanyl-nucleotide exchange factor activity	GUANYL-NUCLEOTIDE EXCHANGE FACTOR	PTHR10663	XP_002320064.1	42.467	99.514349	2.2e-05	18.0	65.62275	0.0011	0.0486818604484209	0.0697225066434483	0.039125871455041	0.1208990517197157	0.1632167064280706
AX124419940	isotig22380	chr12	517823790	0.03995682	0.04737495	0.31647399	shm	psme_t020573	AT2G40900.1	nodulin MtN21 /EamA-like transporter family protein		WAT1-RELATED PROTEIN	PTHR31218	XP_024438646.2	182.0	56.275519	0.0004	6.0	167.8532	0.0232	0.0399568235307233	0.0473749527887584	0.0378609254911334	0.1180189895254317	0.1612808580076938
AX124395481	isotig25413	chr1	1449199360	0.07414197	0.07244677	0.22190202	shm	psme_t003263	AT3G55060.1	unknown protein					97.068	26.598578	0.001	8.0	27.41464	0.096	0.0741419652791779	0.0724467710208317	0.0476113437579881	0.1277689376085576	0.1612443805582909
AX124429281	isotig22380	chr12	517823939	0.03842131	0.04210438	0.31988473	shm	psme_t020573	AT2G40900.1	nodulin MtN21 /EamA-like transporter family protein		WAT1-RELATED PROTEIN	PTHR31218	XP_024438646.2	182.0	56.275519	0.0004	6.0	167.8532	0.0232	0.0384213143076767	0.0421043763104087	0.0408057368786919	0.1142364836470795	0.1599887329947673
AX124399515	isotig20102	chr13	373716051	0.05627506	0.09459123	0.2074928	shm	psme_t023644	AT4G05390.1	Ferredoxin--NADP reductase, embryo isozyme, chloroplast precursor (EC 1.18.1.2) (FNR) - Oryza sativa (Rice) & (at1g30510 : 573.0) Encodes a root-type ferredoxin:NADP(H) oxidoreductase.	oxidoreductase activity, copper ion binding		PTHR43314	XP_002298889.3	315.47	136.93416	4e-05	10.0	38.75134	0.0564	0.0562750643231421	0.0945912258651871	0.0656236296700958	0.1226039813031283	0.1567954928430209
AX124421130	isotig20102	chr13	373709121	0.07349665	0.10938611	0.19767442	shm	psme_t023644	AT4G05390.1	Ferredoxin--NADP reductase, embryo isozyme, chloroplast precursor (EC 1.18.1.2) (FNR) - Oryza sativa (Rice) & (at1g30510 : 573.0) Encodes a root-type ferredoxin:NADP(H) oxidoreductase.	oxidoreductase activity, copper ion binding		PTHR43314	XP_002298889.3	315.47	136.93416	4e-05	10.0	38.75134	0.0564	0.0734966479322327	0.10938611236191	0.0873282043232873	0.1150769891131042	0.1540852983814157
AX124398998	isotig30468	chr2	623026925	0.03823043	0.0695263	0.43371758	shm	psme_t054101	AT2G21380.1	Kinesin motor family protein	microtubule motor activity, zinc ion binding, ATP binding	CENTROMERE PROTEIN E	PTHR47968	XP_024464419.1							0.038230434909204	0.0695262990897698	0.0449142922399781	0.1073191091433842	0.1528889011615214
AX119023299	isotig29433	chr9	731690467	0.04472322	0.04754175	0.29022989	shm	psme_t006652	AT1G11070.1	unknown protein					246.98	0.2330435	1.0	18.0	21.38526	3.8e-05	0.0447232214694394	0.0475417502032929	0.0363864567203895	0.1188480237815383	0.150628397881728
AX118179506	isotig23627	chr4	770192445	0.03624596	0.0747435	0.43371758	shm	psme_t045424	AT5G46090.1	Protein of unknown function (DUF679)		PROTEIN DMP3	PTHR31621	XP_002305111.2	173.37	0.9771203	1.0	18.0	7.030837	0.9942	0.0362459632837004	0.0747434971292973	0.0404056415597823	0.1279738649884646	0.1494719570781717
AX124404848	isotig13871	chr5	580421537	0.05084082	0.08330951	0.19378698	shm	psme_t054304	AT4G32551.1	Encodes a WD40 repeat and LUFS domain containing protein that is similar to LUG. Interacts physically with SEUSS and likely functions as part of a repressor complex that represses AG.	molecular_function unknown	TRANSCRIPTION ACTIVATOR MSS11	PTHR45093	XP_006385922.1	351.87	5.845468	1.2e-05	22.0	1.52966	0.6813	0.0508408247990389	0.0833095073851015	0.0510259877501881	0.1132504487806894	0.1493967630600079
AX124408412	isotig29263	chr11	819721959	0.0492367	0.09860536	0.49853801	shm	psme_t037712	AT2G19340.2	Oligosaccharyltransferase complex/magnesium transporter family protein	molecular_function unknown				48.534	39.404821	1.0	10.0	68.64047	2.8e-07	0.0492366999110527	0.0986053588917509	0.0348001689339326	0.1304420095255973	0.1484400888236878
AX118162694	isotig19105	chr3	195107047	0.07394843	0.08795185	0.45507246	shm	psme_t013331	AT1G72670.1	IQ-domain 6 (IQD6)		IQ-DOMAIN 5-RELATED	PTHR32295	XP_002315282.2	218.4	109.51488	8e-10	22.0	102.7031	0.1901	0.0739484340288254	0.0879518460455748	0.0791600935170877	0.1149579535918621	0.1477208761147078
AX124396780	isotig24603	chr9	9174172	0.03804355	0.06232532	0.4612069	shm	psme_t054395							72.801	205.3907	0.0004	10.0	1.487568	0.2975	0.0380435483354928	0.0623253220528149	0.0343862083322884	0.1088315162917427	0.1475992004479326
AX124399599	isotig32330	chr6	115643536	0.08814902	0.07320456	0.41930836	shm	psme_t001051	AT3G06920.1	encodes a protein containing 27 pentatrico-peptide repeat (PPR) motifs					109.2	26.858844	0.1322	4.0	31.73133	0.1269	0.0881490160646096	0.0732045599600904	0.0776759369362939	0.1085951810085228	0.1461430717097065
AX118164923	isotig32077	chr8	793721116	0.05129382	0.06892627	0.49425287	shm	psme_t002415	AT3G25500.1	formin homolog 6 (FH6)	actin binding				60.668	32.725231	0.0028	20.0	1.532258	0.521	0.0512938196805788	0.0689262734978633	0.0642362659632662	0.1117180498256794	0.1457755660720004
AX124402154	isotig34692	chr9	146856134	0.10934561	0.03678364	0.4870317	shm	psme_t004330		BNIP - RELATED		BNIP - RELATED	PTHR12112	XP_002321637.1	128.88	6.808069	1.0	6.0	37.59625	0.0485	0.1093456087957182	0.0367836440893537	0.0855027007745795	0.1046910304647297	0.1441505304045854
AX124419102	isotig29263	chr11	819721381	0.05340395	0.1031871	0.49568966	shm	psme_t037712	AT2G19340.2	Oligosaccharyltransferase complex/magnesium transporter family protein	molecular_function unknown				48.534	39.404821	1.0	10.0	68.64047	2.8e-07	0.0534039486356141	0.1031871000796154	0.035140914256381	0.1254937832653368	0.1437905436130718
AX124418587	isotig24888	chr4	1004546988	0.0555247	0.07595115	0.18168605	shm	psme_t041655	AT3G44990.1	xyloglucan endotransglucosylase/hydrolase 32 (XTH32)	hydrolase activity, acting on glycosyl bonds, hydrolase activity, hydrolyzing O-glycosyl compounds	XYLOGLUCAN ENDOTRANSGLUCOSYLASE/HYDROLASE PROTEIN 8-RELATED	PTHR31062	XP_002323501.1							0.0555247049148547	0.075951150137589	0.0515190365074614	0.1053032189044496	0.143731692664465
AX119036582	isotig32032	chr3	46072170	0.05312298	0.10878083	0.24927954	shm	psme_t004897	AT3G22470.1	Pentatricopeptide repeat (PPR-like) superfamily protein					198.72	9.7659425	1.0	14.0	0.0	0.0333	0.0531229780393569	0.1087808313334779	0.0485603587088284	0.0987530292264615	0.1434123833835331
AX124417239	isotig30970	chr7	1045036775	0.04166804	0.05896118	0.31412104	shm	psme_t041659							242.67	70.709478	1.8e-09	12.0	15.83719	0.1417	0.0416680447616643	0.0589611763120694	0.0405539458897678	0.1106893020152146	0.1424308491563163
AX118145464	PMUSI_93893	chr9	822401242	0.04210665	0.09120182	0.1685879	shm														0.0421066541704261	0.0912018239779726	0.0381767902908068	0.1073586843295146	0.1397359019965628
AX124408533	isotig34447	chr1	36173479	0.04380309	0.05124351	0.30028736	shm	psme_t028822	AT2G28500.1	Overexpression/activation tagged allele has epinastic leaves, reduced apical dominance and is sterile. Gene is similar to asymmetric leaves (AS)/lateral organ boundary (LOB) genes which repress KNOX gene expression.		LOB DOMAIN-CONTAINING PROTEIN 4-RELATED	PTHR31301	XP_024461714.1				9.3333	1.262335	1.0	0.0438030909668072	0.051243510482755	0.0382920500757853	0.1175717947934017	0.1397288425384964
AX124432135	isotig17112	chr7	1048804304	0.0402763	0.07388296	0.11527378	shm	psme_t017205	AT4G01690.1	Encodes PPO2, a putative protoporphyrinogen oxidase based on sequence homology. Also known as MEE61 (maternal effect embryo arrest 61). mee61 mutant shows arrested endosperm development.	oxygen-dependent protoporphyrinogen oxidase activity	PROTOPORPHYRINOGEN OXIDASE	PTHR42923	XP_002298607.3	169.87	91.245787	0.0134	8.0	51.07957	0.1496	0.0402762952220173	0.0738829612873967	0.0474062766314413	0.113196643332084	0.1394308392751455
AX124396348	isotig25804	chr9	37941025	0.06437376	0.08422223	0.31976744	shm	psme_t016536	AT1G59940.1	Encodes a two-component response regulator. Acts redundantly with ARR3 in the control of circadian period in a cytokinin-independent manner.		TWO-COMPONENT RESPONSE REGULATOR	PTHR43874	XP_002322144.2	254.8	8.9563618	0.0018	18.0	15.24029	1.4e-08	0.0643737612985644	0.0842222321851546	0.0707461517928492	0.1251061913382058	0.1374138814516582
AX123136149	isotig10428	chr11	550460074	0.04491277	0.08248239	0.37931034	shm	psme_t025083		protein tyrosine phosphatases	protein tyrosine phosphatase activity	LOW MOLECULAR WEIGHT PHOSPHOTYROSINE PROTEIN PHOSPHATASE-RELATED	PTHR47439	XP_002313661.4	218.4	367.13546	0.0175	9.0	241.0324	0.7573	0.0449127702583959	0.0824823929528399	0.0497097169872171	0.1092980397726681	0.136619337764878
AX124409060	isotig14129	chr4	406945263	0.04563526	0.12721593	0.40634006	shm	psme_t010318	AT1G30320.1	Remorin family protein	DNA binding	OS02G0116800 PROTEIN	PTHR31471	XP_024465226.1	231.62	0.3711441	1.0	2.0	0.901745	0.897	0.0456352564934805	0.1272159310075279	0.0466942514198642	0.1335750913206319	0.1355617778302483
AX124427183	isotig31919	chr11	817886914	0.04259195	0.12868479	0.16235632	shm	psme_t011376		OS08G0243800 PROTEIN		OS08G0243800 PROTEIN	PTHR34130	XP_024460940.1	48.534	22.874952	1.1e-06	18.0	15.02996	0.0005	0.042591948990852	0.1286847936553908	0.054124920872768	0.1272694983585954	0.1350390824196025
AX124409010	isotig32077	chr8	793720719	0.05173619	0.06534327	0.49423631	shm	psme_t002415	AT3G25500.1	formin homolog 6 (FH6)	actin binding				60.668	32.725231	0.0028	20.0	1.532258	0.521	0.0517361902889989	0.0653432667758268	0.0654586801538139	0.1041845091984151	0.1350172625352988
AX123135889	isotig33932	chr7	845649232	0.03598802	0.03965519	0.18876081	shm	psme_t012941	AT5G47970.2	FMN-linked oxidoreductases superfamily protein	tRNA dihydrouridine synthase activity, FAD binding, catalytic activity	FMN-LINKED OXIDOREDUCTASES SUPERFAMILY PROTEIN	PTHR42907	XP_024454994.1	279.07	173.40475	2e-11	10.0	18.44845	0.0676	0.0359880170309151	0.039655189801312	0.0326335739948011	0.1215192550225765	0.1344535638553648
AX124408113	isotig26518	chr2	843829107	0.04866003	0.06725458	0.19508671	shm	psme_t012189	AT5G30510.1	Nucleic acid-binding proteins superfamily	RNA binding	NUCLEOLAR PROTEIN OF 40 KDA	PTHR15838	XP_024450403.1	36.401	84.770902	0.0003	9.5556	0.0	1.0	0.0486600276772673	0.0672545799568877	0.0436282319909761	0.1049884520183533	0.1343194700326086
AX124406504	isotig26593	chr9	971684564	0.07333453	0.0848702	0.39067055	shm	psme_t001165	AT1G15500.1	nucleotide transporter 1 (NTT1)	ATP:ADP antiporter activity	GTP CYCLOHYDROLASE I	PTHR11109	XP_002301805.1	48.534	496.93994	0.0003	8.0	0.0	0.4748	0.0733345347617122	0.0848701962116545	0.0813198435114555	0.1077597450405417	0.1341628423620492
AX119024805	isotig28288	chr11	363527629	0.04228848	0.07469607	0.31988473	shm	psme_t008991	AT3G21650.1	B regulatory subunit of PP2A (AtBgamma)	poly(U) RNA binding, protein phosphatase type 2A regulator activity	SERINE/THREONINE PROTEIN PHOSPHATASE 2A PP2A REGULATORY SUBUNIT B	PTHR10257	XP_024440267.2	97.068	22.477715	0.2025	0.0	57.38313	0.0004	0.042288479095325	0.0746960674584975	0.0498300827283406	0.1124896760048958	0.1337571874250741
AX124422438	isotig28834	chr5	583250975	0.04218199	0.04525274	0.11617647	shm	psme_t013032	AT3G06380.1	Member of TLP family	phosphoric diester hydrolase activity, sequence-specific DNA binding transcription factor activity	TUBBY-RELATED	PTHR16517	XP_002306697.1	303.34	88.556469	0.495	14.0	196.5051	1.1e-05	0.0421819924458654	0.045252744202315	0.0373533365653138	0.0832072833329492	0.1335501466986813
AX119017400	isotig16065	chr2	1143130536	0.03679062	0.0758393	0.22608696	shm	psme_t029371							182.27	46.353749	1.0	10.667	2.117273	1.0	0.036790615383582	0.075839298936694	0.0310775504165637	0.1122919852205086	0.1334224671751227
AX124404973	isotig25085	chr6	1104088728	0.04640694	0.06055689	0.35302594	shm	psme_t030968							230.54	14.922334	0.0015	14.0	7.115932	6e-11	0.0464069413861761	0.0605568865512214	0.0560319522469803	0.0919292234248217	0.1328259650751648
AX118180687	isotig22254	chr11	156850301	0.04063971	0.04789534	0.39942529	shm	psme_t005039	AT1G50970.1	encodes a member of VPS53 family protein involved in the retrograde trafficking of vesicles to the late Golgi. Mutants in this gene are more sensitive to heat and osmotic stress.		VACUOLAR SORTING PROTEIN 53	PTHR12820	XP_002322568.2	36.401	230.92382	1.8e-05	6.0	79.52364	0.1456	0.0406397062406085	0.047895338972179	0.039658171523094	0.1143143193306362	0.1328254392964031
AX124408032	isotig31032	chr12	530662262	0.0452106	0.04427218	0.31700288	shm	psme_t004414		SMAD/FHA domain-containing protein		SMAD/FHA DOMAIN-CONTAINING PROTEIN	PTHR47458	XP_002320733.2	335.69	19.295013	4.3e-06	2.0	5.714052	0.1851	0.0452105955751425	0.0442721820213741	0.0439851614797342	0.1056450805396939	0.1326525736419194
AX124396110	isotig28727	chr2	408268535	0.04789883	0.04596389	0.32225434	shm	psme_t030533	AT4G08320.1	Tetratricopeptide repeat (TPR)-like superfamily protein	binding	OSMOSIS RESPONSIVE FACTOR	PTHR15544	XP_006386343.1	242.67	95.072739	1.4e-09	6.0	43.22751	0.0003	0.0478988286193515	0.0459638878363399	0.0400482987490005	0.0954345670588213	0.1325277214444568
AX124413132	isotig26519	chr3	859199488	0.04201346	0.06589591	0.45244957	shm	psme_t005306	AT3G08570.1	Phototropic-responsive NPH3 family protein	signal transducer activity	OS12G0117600 PROTEIN	PTHR32370	XP_002301784.2	266.94	1036.2573	8e-10	4.0	810.3111	4.5e-08	0.0420134567506917	0.0658959117839411	0.0369251028094275	0.0998963168908787	0.1322106446292393
AX124410662	isotig34326	chr13	251955885	0.08441374	0.10475553	0.22413793	shm	psme_t014004		LIPID II FLIPPASE MURJ-RELATED		LIPID II FLIPPASE MURJ-RELATED	PTHR43486		158.54	1.3242992	1.0	8.1111	0.234695	1.0	0.0844137361169047	0.1047555258667869	0.0597348360291619	0.117939659505993	0.1321082280820132
AX124432485	isotig26519	chr3	859199338	0.03825685	0.06479631	0.45833333	shm	psme_t005306	AT3G08570.1	Phototropic-responsive NPH3 family protein	signal transducer activity	OS12G0117600 PROTEIN	PTHR32370	XP_002301784.2	266.94	1036.2573	8e-10	4.0	810.3111	4.5e-08	0.0382568452400584	0.0647963107142605	0.0378337394751538	0.1002271225721184	0.132105224664925
AX119019247	isotig25293	chr13	183522265	0.06298433	0.09121382	0.12680115	shm	psme_t009354	AT3G53170.1	Pentatricopeptide repeat (PPR) superfamily protein		EXPRESSED PROTEIN	PTHR47874	XP_024451444.2	254.8	97.522476	2.2e-05	8.1111	17.83499	1.0	0.0629843322066303	0.0912138243772258	0.0550911438107976	0.1184332203964568	0.1319136770570387
AX124403250	isotig25539	chr2	716675108	0.06078302	0.05022535	0.17241379	shm	psme_t008380	AT5G02010.1	Member of the RopGEF (guanine nucleotide exchange factor) family, containing the novel PRONE domain (plant-specific Rop nucleotide exchanger), which is exclusively active towards members of the Rop subfamily, also known as DUF315). Interacts with ROP1 but the whole protein lacks Rho guanyl-nucleotide exchange factor activity in vitro. The DUF315/PRONE domain is sufficient to confer RopGEF catalytic activity.		ROP GUANINE NUCLEOTIDE EXCHANGE FACTOR 1	PTHR33101	XP_002309095.4	291.2	3.5956579	0.1185	16.0	9.599137	1.2e-07	0.0607830243001046	0.0502253476677379	0.0473497174068362	0.1000978483797834	0.1316696553031164
AX118175513	isotig26085	chr5	78548420	0.04655304	0.04145914	0.25431034	shm	psme_t016180	AT4G27710.1	member of CYP709B	electron carrier activity, monooxygenase activity, iron ion binding, oxygen binding, heme binding	CYTOCHROME P450 FAMILY MEMBER	PTHR24282	XP_002308827.4	254.8	126.97937	0.0001	4.0	250.4583	3e-11	0.0465530399154632	0.0414591431501684	0.0410415145731542	0.0913275602370519	0.131318895006638
AX119033200	isotig30093	chr5	987744065	0.0508718	0.07515066	0.46511628	shm	psme_t028315	AT3G23770.1	O-Glycosyl hydrolases family 17 protein	cation binding, hydrolase activity, hydrolyzing O-glycosyl compounds, catalytic activity							10.778	0.0	1.0	0.0508718036128722	0.0751506580429158	0.0520443215719756	0.1028098416569974	0.1312686891365151
AX124418454	isotig32833	chr6	708602781	0.05430463	0.03036368	0.25433526	shm	psme_t008360		Cation efflux family protein	cation transmembrane transporter activity, efflux transmembrane transporter activity	HUEL-CATION TRANSPORTER	PTHR13414	XP_002315378.2	91.001	57.371931	0.0033	26.0	23.51171	0.6382	0.0543046341162068	0.0303636782948928	0.0511628777111236	0.1023959071133859	0.1311559742370127
AX119007321	isotig28455	chr1	440431099	0.03769564	0.08101517	0.08908046	shm	psme_t014558	AT3G58750.1	Encodes a peroxisomal citrate synthase that is expressed throughout seedling and shoot development.	citrate (SI)-synthase activity	CITRATE SYNTHASE	PTHR11739	XP_002320409.4	12.134	360.49649	6.6e-06	9.0	0.0	1.0	0.0376956405272918	0.0810151724233883	0.0522067426991688	0.0925828610676432	0.1303557426671714
AX119035872	isotig21632	chr2	21636370	0.04996034	0.08350142	0.27826087	shm	psme_t012624	AT3G47820.1	RING/U-box superfamily protein with ARM repeat domain	ubiquitin-protein ligase activity, binding	U BOX DOMAIN-CONTAINING	PTHR23315	XP_024442633.2	72.801	104.27666	8e-11	4.0	28.94996	0.0005	0.0499603431532296	0.0835014187758384	0.0520034490858093	0.1129466342115784	0.1300362610383943
AX119023785	isotig21080	chr8	757460589	0.17315916	0.05783887	0.22126437	shm	psme_t005671		unknown protein					185.04	61.357022	0.0015	20.0	56.55762	0.0003	0.1731591591291696	0.0578388678957749	0.1193834531611706	0.1056871274549534	0.1300037868624984
AX118155416	isotig19700	chr13	88311505	0.03622248	0.0817382	0.17528736	shm	psme_t034645		Chloroplast localized YCF20-like gene involved in nonphotochemical quenching. Has overlapping functions with npq7			PTHR33787	XP_024437924.1	230.54	140.05061	6.4e-08	6.8889	14.90536	1.0	0.0362224844904588	0.0817382008737914	0.0413556287300325	0.103985679184017	0.1299191491622992
AX119026792	isotig12051	chr8	795163736	0.05456436	0.08800566	0.39233038	shm	psme_t036682	AT1G19050.1	Encodes a nuclear response regulator that acts as a negative regulator in cytokinin-mediated signal transduction. Transcript accumulates in leaves and roots in response to cytokinin treatment.		TWO-COMPONENT RESPONSE REGULATOR	PTHR43874	XP_002322625.1							0.0545643595052291	0.0880056561147451	0.0571605491846308	0.1001882972406077	0.1298343079717358
AX124417386	isotig26586	chr9	810870805	0.08807556	0.0913485	0.3573487	shm	psme_t018226		Encodes a DNA methyltransferase homolog. Human Dnmt2 methylates tRNA-Asp and can methylate Arabidopsis tRNA-Asp in vitro.	DNA binding	TRNA (CYTOSINE(38)-C(5))-METHYLTRANSFERASE	PTHR46098	XP_052309465.1	260.87	87.349225	1.1e-06	8.0	27.3478	0.005	0.0880755633692209	0.0913485038540653	0.0634134546888204	0.0974897702630155	0.1292501636144152
AX124420455	isotig21523	chr13	96026789	0.05870223	0.04962192	0.3800578	shm	psme_t042728	AT2G17880.1	Chaperone DnaJ-domain superfamily protein	heat shock protein binding	CHAPERONE PROTEIN DNAJ 11, CHLOROPLASTIC-LIKE	PTHR45432	XP_002306936.1	97.607	11.462907	1.0	22.0	93.12514	1e-16	0.058702231969002	0.0496219161709213	0.0594658730838228	0.1020287794805159	0.129002546379744
AX124408471	isotig22928	chr2	1494194312	0.03848562	0.05926627	0.22270115	shm	psme_t007719	AT1G18390.2	Protein kinase superfamily protein	kinase activity				78.868	66.034879	1.7e-07	6.0	9.6301	3.2e-06	0.0384856171617906	0.0592662707800985	0.0411284540812462	0.1094280225131935	0.1286154879095589
AX124396835	isotig17672	chr3	951998311	0.07887255	0.10712854	0.34218289	shm	psme_t024523	AT4G22150.1	Arabidopsis thaliana CDC48-interacting UBX-domain protein (PUX4)		UBX DOMAIN CONTAINING PROTEIN	PTHR23333	XP_024459559.2	48.534	166.21049	1.2e-05	14.0	41.78057	0.0003	0.0788725505928867	0.1071285387908688	0.0715054553896585	0.1064267743496965	0.128590397806195
AX124401569	isotig31792	chr4	104945488	0.04149525	0.10362606	0.43227666	shm	psme_t014417	AT3G49660.1	Encodes SMU1, a protein involved in RNA splicing.		WD40 REPEAT PROTEIN	PTHR22848	XP_002317691.1	109.2	90.733557	0.0021	4.0	31.38326	0.1044	0.0414952478140208	0.1036260601090831	0.0471771416113834	0.0991495543859185	0.128527622292798
AX124407632	isotig29503	chr11	817729365	0.09728362	0.12801241	0.36637931	shm	psme_t010917		EMBRYO DEFECTIVE 2768 (emb2768)	RNA binding, tyrosine-tRNA ligase activity, aminoacyl-tRNA ligase activity, nucleotide binding, ATP binding	TYROSYL-TRNA SYNTHETASE	PTHR11766	XP_024441386.1	112.17	35.697449	1.0	26.0	19.61688	0.9537	0.0972836248299582	0.1280124079561594	0.079917726860512	0.1175163678029291	0.1278207512879565
AX124413424	isotig24745	chr9	810596553	0.07348968	0.0591296	0.38505747	shm	psme_t015374	AT1G75020.2	lysophosphatidyl acyltransferase 5 (LPAT5)	acyltransferase activity	1-ACYLGLYCEROL-3-PHOSPHATE ACYLTRANSFERASE-RELATED	PTHR10983	XP_002313814.1	48.534	290.46553	4.5e-07	8.0	8.097515	1.0	0.0734896832380807	0.0591295993882154	0.0522974953407928	0.0909650431914693	0.1277280105865826
AX124408557	isotig26170	chr5	689063804	0.04294909	0.0566921	0.27681159	shm	psme_t016031		8-OXOGUANINE DNA GLYCOSYLASE		8-OXOGUANINE DNA GLYCOSYLASE	PTHR10242	XP_024452650.2	279.07	10.255707	0.0007	3.0	7.799293	0.1379	0.0429490866512705	0.0566920963286786	0.0443254885367553	0.1069943355573688	0.1276274806519283
AX124431396	isotig08228	chr12	451622098	0.03943432	0.11992135	0.10951009	shm	psme_t005316	AT2G25480.1	TPX2 (targeting protein for Xklp2) protein family	molecular_function unknown	PROTEIN WVD2-LIKE 3	PTHR46372	XP_002312576.1	351.87	20.086263	0.0033	0.0	29.80929	0.1379	0.0394343210841698	0.1199213486441963	0.0489327089821602	0.0808964822733715	0.127372275503943
AX124396302	isotig30566	chr2	165088318	0.04031357	0.07555696	0.41354467	shm	psme_t011873	AT3G24810.1	Kip-related protein (KRP) gene, encodes CDK (cyclin-dependent kinase) inhibitor (CKI), negative regulator of cell division. Binds to D type and CDC2A cyclins and may inhibit cell cycle. Seven KRP genes were found in Arabidopsis thaliana. Differential expression patterns for distinct KRPs were revealed by in situ hybridization.					60.668	133.54392	5.7e-09	10.0	26.1651	3.7e-08	0.0403135728246493	0.0755569567382453	0.0383346798200772	0.1119999797620352	0.1272977500333602
AX119031317	isotig26742	chr8	417141450	0.04480721	0.07079205	0.21242775	shm	psme_t025760		Subunits of heterodimeric actin filament capping protein Capz superfamily	actin binding	F-ACTIN-CAPPING PROTEIN SUBUNIT BETA	PTHR10619	XP_002306729.2	242.67	35.643443	0.1474	24.0	42.62975	1.0	0.0448072073817804	0.0707920502466819	0.0334838456805804	0.1010241943120453	0.1271216601522798
AX119035317	isotig28151	chr13	374023349	0.03886329	0.0603774	0.07327586	shm	psme_t025598	AT5G51400.1	PLAC8 family protein		DUF614 FAMILY PROTEIN-RELATED	PTHR15907	XP_002304409.1	242.67	47.294695	0.0028	14.0	24.04272	8.2e-08	0.0388632944635033	0.0603774008322734	0.0343598063652708	0.0886087237499693	0.1267961073777852
AX124420962	isotig22603	chr6	45034100	0.04313801	0.076031	0.42672414	shm	psme_t001432	AT5G05660.1	Encodes AtNFXL1, a homologue of the putative human transcription repressor NF-X1. Functions as a negative regulator of the trichothecene phytotoxin-induced defense response.	zinc ion binding, sequence-specific DNA binding transcription factor activity				60.668	106.09297	3.8e-08	9.3333	5.47896	1.0	0.0431380057678601	0.0760309993676186	0.0488992951010398	0.1110572980741244	0.1267294402243308
AX118158990	isotig32269	chr6	38719134	0.09405937	0.09238657	0.17241379	shm	psme_t003936	AT4G11610.1	Encodes a putative transmembrane protein carrying four C(2) domains, suggesting that QKY may function in membrane trafficking in a Ca(2+)-dependent fashion. Mutant analysis shows that this gene is involved in organ development.	molecular_function unknown	PHOSPHORIBOSYLANTHRANILATE TRANSFERASE ISOFORM 1	PTHR31425	XP_002323568.2	364.01	5.6094332	0.1641	13.0	3.600072	1.0	0.0940593680341501	0.0923865736825262	0.0903946529252233	0.0876981669479987	0.1264309965918073
AX124419689	isotig14129	chr4	406945396	0.04115353	0.10747449	0.40724638	shm	psme_t010318	AT1G30320.1	Remorin family protein	DNA binding	OS02G0116800 PROTEIN	PTHR31471	XP_024465226.1	231.62	0.3711441	1.0	2.0	0.901745	0.897	0.0411535320087764	0.10747448601466	0.0480036266980246	0.1190351740326003	0.1263958334020676
AX118152314	isotig26157	chr8	490843045	0.05395471	0.06011703	0.37283237	shm	psme_t031726	AT3G24430.1	IND1(iron-sulfur protein required for NADH dehydrogenase)-like (INDL)		IRON-SULFUR PROTEIN NUBPL	PTHR42961	XP_024456410.1	242.67	44.872599	1.8e-05	8.0	30.2522	0.1756	0.0539547140660165	0.0601170287230986	0.0586156439950569	0.1045980341893492	0.1262040200852571
AX119030185	isotig28094	chr6	739700838	0.05166557	0.12219512	0.21242775	shm	psme_t019221	AT1G65960.1	embryo defective 1075 (emb1075)	pyridoxal phosphate binding, carboxy-lyase activity, catalytic activity		PTHR46101	XP_002306690.1	12.134	24.695293	0.2492	2.0	30.90334	1.0	0.0516655748208992	0.1221951167769773	0.0614570687155878	0.104009379329917	0.1261554254416693
AX123135723	isotig27970	chr1	1013245742	0.04051868	0.06043478	0.14139942	shm	psme_t021788		FAD-dependent oxidoreductase family protein	oxidoreductase activity	L-2-HYDROXYGLUTARATE DEHYDROGENASE, MITOCHONDRIAL	PTHR43104	XP_024460530.2	285.14	51.155406	0.0008	8.0	4.429925	1.0	0.0405186800358807	0.0604347760580476	0.0419153995460314	0.1010859790058229	0.1259315181584716
AX124417610	isotig32142	chr8	69679833	0.05620683	0.1030007	0.46264368	shm	psme_t023950		RHO TERMINATION FACTOR		RHO TERMINATION FACTOR	PTHR34449	XP_002302043.1	230.54	134.5457	2e-10	6.0	73.24909	0.0807	0.0562068316218661	0.1030007046354972	0.0532461847666001	0.1089646055646797	0.1255889245018817
AX118144106	isotig27694	chr5	512673148	0.037442	0.11340183	0.4066092	shm	psme_t013942	AT3G62270.1	Boron transporter. Protein accumulates in shoots and roots under conditions of boron deficiency and is degraded within several hours of restoring boron supply. Localized to the plasma membrane under B limitation, and to the cytoplasm after B application before degradation. Protein is transferred via the endosomes to the vacuole for degradation. Localized to the inner plasma membrane domain in the columella, lateral root cap, epidermis, and endodermis in the root tip region, and in the epidermis and endodermis in the elongation zone. Under high-boron is transported to the vacuole for degradation.		ANION EXCHANGE PROTEIN	PTHR11453	XP_024442068.1				22.0	4.907534	0.521	0.0374419952816701	0.1134018337507695	0.0589178386522433	0.1079104167313524	0.1253036609893903
AX124426126	isotig35171	chr6	45036033	0.04462991	0.07066106	0.42651297	shm	psme_t001432	AT5G05660.1	Encodes AtNFXL1, a homologue of the putative human transcription repressor NF-X1. Functions as a negative regulator of the trichothecene phytotoxin-induced defense response.	zinc ion binding, sequence-specific DNA binding transcription factor activity	NUCLEAR TRANSCRIPTION FACTOR, X-BOX BINDING 1 NFX1	PTHR12360	XP_002317701.3	60.668	106.09297	3.8e-08	9.3333	5.47896	1.0	0.044629909364016	0.0706610587132107	0.0435272622771051	0.1079856906508629	0.125237332590555
AX118142205	isotig23941	chr2	1091248978	0.04262797	0.06210037	0.48994253	shm	psme_t027717	AT1G72100.1	Late embryogenesis abundant protein (LEA) family protein	molecular_function unknown	LATE EMBRYOGENESIS ABUNDANT PLANTS LEA-RELATED	PTHR23241	XP_002302753.2	188.07	303.40758	0.0024	10.0	101.4357	1.0	0.0426279650180746	0.0621003688571744	0.0352436597012373	0.1025987372329251	0.1251618123605185
AX124428957	contig08468	chr10	610099037	0.07640864	0.08022047	0.23198847	shm	psme_t055916		TRANSCRIPTION FACTOR MYB8-RELATED-RELATED		TRANSCRIPTION FACTOR MYB8-RELATED-RELATED	PTHR47999	XP_002306180.1				16.0	1.90895	0.0098	0.0764086403670306	0.0802204655595855	0.0679655835255518	0.1113394778202035	0.1249631957234601
AX124419508	isotig15976	chr5	186633241	0.03749267	0.04023441	0.18678161	shm	psme_t014190	AT3G51470.1	Protein phosphatase 2C family protein	protein serine/threonine phosphatase activity, catalytic activity	PROTEIN PHOSPHATASE 2C	PTHR13832	XP_002307803.2	48.534	390.63332	0.0004	6.0	432.7736	1e-13	0.0374926701587206	0.0402344122729813	0.0383630305630715	0.0944543380163793	0.1244907388671231
AX124396501	isotig32472	chr5	94426349	0.03632905	0.05389869	0.20943953	shm	psme_t025339		NAD(P)-binding Rossmann-fold superfamily protein	coenzyme binding, binding, catalytic activity	EPIMERASE-RELATED	PTHR43574	XP_002300748.2	242.67	4.7635606	0.0005	8.0	1.15686	1.0	0.0363290535405112	0.0538986926792194	0.0298571431192153	0.1047070119977234	0.1243954478372504
AX119009139	isotig34535	chr3	1028726454	0.04018994	0.05803932	0.2795389	shm	psme_t015528	AT2G31290.2	Ubiquitin carboxyl-terminal hydrolase family protein		PROTEIN WHAT'S THIS FACTOR 1 HOMOLOG, CHLOROPLASTIC	PTHR31476	XP_002302827.3	266.94	20.983786	0.9299	18.0	64.208	0.0001	0.0401899394759802	0.0580393233653451	0.0375992120697624	0.0959170988889095	0.1243905874151346
AX124395557	isotig18518	chr2	382077836	0.04482309	0.07654061	0.47222222	shm	psme_t017851		CA-RESPONSIVE PROTEIN	molecular_function unknown	CA-RESPONSIVE PROTEIN	PTHR35991	XP_006385362.2	231.88	3.4357441	1.0	4.0	24.1844	3.6e-06	0.0448230936576871	0.0765406097249623	0.0416801130565032	0.0921443534993075	0.1241281674767545
AX118149978	isotig34842	chr12	393075317	0.05807994	0.04265067	0.16235632	shm	psme_t022309	AT4G17730.2	Syntaxin-related protein required for vacuolar assembly. A member of t-SNARE superfamily, homologous to yest Vam3p. Localized in the vacuolar membranes. The protein has a heptad repeat structure (residues164??220) in which hydrophobic amino acid residues appear at seven amino acid intervals. Such regions have a high potential to form an amphiphilic a-helix, intriguing for the intermolecular interactions by forming coiled-coil structure. AtVam3p has a highly hydrophobic segment at its C terminus thus implicating it to be a membrane protein while the rest of the sequence is hydrophilic.	SNAP receptor activity	SYNTAXIN	PTHR19957	XP_006368367.1	279.07	88.761834	3e-08	10.0	45.31019	3.8e-07	0.0580799355167522	0.0426506655699555	0.0459965979841409	0.0955904637552541	0.1237669234551608
AX119009336	isotig19248	chr6	1104085222	0.04750522	0.06788081	0.33285303	shm	psme_t036009	AT5G09570.1	BEST Arabidopsis thaliana protein match is: Cox19-like CHCH family protein (TAIR:AT5G09570.1)		COILED-COIL-HELIX-COILED-COIL-HELIX DOMAIN CONTAINING 2/NUR77	PTHR13523	XP_002298508.1	230.54	441.01224	8.1e-06	16.0	54.55791	2.3e-05	0.0475052169132276	0.0678808072784338	0.0547019295154418	0.0877380767275914	0.1237331291178696
AX124425644	isotig31615	chr4	1325810156	0.08190181	0.09867643	0.25578035	shm	psme_t019987	AT3G59480.1	pfkB-like carbohydrate kinase family protein	kinase activity, ribokinase activity	HEXOKINASE FAMILY MEMBER	PTHR43085	XP_024454379.1	236.6	257.64585	0.0001	2.0	66.89724	0.7106	0.0819018058154411	0.0986764314515215	0.0881908435872893	0.113351759380675	0.1234927501147529
AX124416750	isotig16378	chr10	433305191	0.0377887	0.04660464	0.18063584	shm	psme_t004936	AT2G15580.1	RING/U-box superfamily protein	zinc ion binding	SI:CH211-59O9.10	PTHR45931	XP_024464778.1	48.534	50.86008	0.4092	12.0	25.62012	0.0001	0.0377886954227338	0.0466046400144357	0.036003498556934	0.1085955942099466	0.1234920407779549
AX119029481	isotig23614	chr3	483008945	0.03914656	0.0317244	0.45533141	shm	psme_t005873	AT1G34540.1	member of CYP94D	electron carrier activity, monooxygenase activity, iron ion binding, oxygen binding, heme binding	CYTOCHROME P450	PTHR24296	XP_002322606.4	279.07	60.262243	0.0421	7.7778	0.0	1.0	0.0391465560199291	0.0317243961238462	0.0437491110414151	0.1022787958077426	0.1232749329329248
AX119010643	isotig30067	chr12	489091121	0.05997867	0.05412445	0.27233429	shm	psme_t040426							48.534	20.961544	0.0015	12.889	1.538108	1.0	0.0599786748298408	0.0541244452344266	0.0410934126553661	0.1109450351971373	0.1232670434193231
AX124401004	isotig18799	chr5	419439566	0.03892937	0.04980421	0.23906706	shm	psme_t015248	AT1G50400.1	Encodes a component of the TOM receptor complex responsible for the recognition and translocation of cytosolically synthesized mitochondrial preproteins. With TOM22, functions as the transit peptide receptor at the surface of the mitochondrial outer membrane and facilitates the movement of preproteins into the translocation pore.	voltage-gated anion channel activity, P-P-bond-hydrolysis-driven protein transmembrane transporter activity	MITOCHONDRIAL IMPORT RECEPTOR SUBUNIT TOM40	PTHR10802	XP_006374801.1	117.29	53.432335	0.0373	18.0	37.46603	0.0547	0.038929367096329	0.0498042073824041	0.0333343749676908	0.1013812694927346	0.1230905972511989
AX124416616	isotig35171	chr6	45035577	0.0450159	0.07621766	0.42898551	shm	psme_t001432	AT5G05660.1	Encodes AtNFXL1, a homologue of the putative human transcription repressor NF-X1. Functions as a negative regulator of the trichothecene phytotoxin-induced defense response.	zinc ion binding, sequence-specific DNA binding transcription factor activity	NUCLEAR TRANSCRIPTION FACTOR, X-BOX BINDING 1 NFX1	PTHR12360	XP_002317701.3	60.668	106.09297	3.8e-08	9.3333	5.47896	1.0	0.0450158963850664	0.076217662335176	0.0440197796250968	0.1086351831042426	0.1229330878716285
AX124406148	isotig19411	chr10	672457369	0.03821408	0.04973656	0.11206897	shm	psme_t003833	AT5G48940.1	Leucine-rich repeat receptor-like protein kinase family protein	protein serine/threonine kinase activity, protein kinase activity, ATP binding	UNNAMED PRODUCT	PTHR48052	XP_002297823.1	239.7	1.5293245	1.0	18.0	9.662356	1.0	0.0382140815482963	0.0497365647385055	0.0344197291887389	0.0994828721476937	0.1227988770954851
AX118156712	isotig25643	chr3	1071119521	0.04605289	0.04704716	0.44542773	shm	psme_t040202	AT2G19790.1	Clathrin adaptor complex small chain family protein	protein transporter activity	ADAPTOR COMPLEXES SMALL SUBUNIT FAMILY	PTHR11753	XP_006383194.3	218.4	127.93247	0.001	8.0	60.91152	0.8246	0.0460528941079815	0.0470471568115107	0.0440369081422023	0.1046259158700602	0.1226071806291896
AX118186065	isotig33762	chr13	463172020	0.06017631	0.0786256	0.16715116	shm	psme_t012708	AT5G03570.2	Mutations in MAR1 confer resistance, while MAR1 overexpression causes hypersensitivity to multiple aminoglycoside antibiotics. Localizes to the chloroplast envelope. MAR1 may act as a plastid transporter involved in cellular iron homeostasis.		SOLUTE CARRIER FAMILY 40 MEMBER	PTHR11660	XP_006382379.2	121.34	51.272687	0.0199	6.0	8.369138	0.1201	0.0601763064224207	0.0786255987315033	0.0782180616692778	0.0944556987116142	0.1223267040337218
AX124420771	isotig16886	chr2	1299245869	0.08778788	0.03438985	0.45258621	shm	psme_t028057	AT5G55990.1	member of AtCBLs (Calcineurin B-like Calcium Sensor Proteins)	calcium ion binding	CALCINEURIN B	PTHR23056	XP_002298887.1	194.14	262.57541	1.4e-06	6.0	136.8146	0.0196	0.0877878846136579	0.0343898498999609	0.0609466531670152	0.0801324148178674	0.1222705313023641
AX124408883	isotig15976	chr5	186633706	0.03847327	0.05204758	0.20467836	shm	psme_t014190	AT3G51470.1	Protein phosphatase 2C family protein	protein serine/threonine phosphatase activity, catalytic activity	PROTEIN PHOSPHATASE 2C	PTHR13832	XP_002307803.2	48.534	390.63332	0.0004	6.0	432.7736	1e-13	0.0384732737133497	0.0520475847788474	0.0356311725380124	0.0969098796430307	0.1219421328304602
AX124419568	contig08468	chr10	610099098	0.04260475	0.06116914	0.2057971	shm	psme_t055916		TRANSCRIPTION FACTOR MYB8-RELATED-RELATED		TRANSCRIPTION FACTOR MYB8-RELATED-RELATED	PTHR47999	XP_002306180.1				16.0	1.90895	0.0098	0.0426047464805933	0.061169138141232	0.0398938920334056	0.1042505412747741	0.1218900415354087
AX124417609	isotig31919	chr11	817887193	0.05737874	0.13676671	0.16570605	shm	psme_t011376		OS08G0243800 PROTEIN		OS08G0243800 PROTEIN	PTHR34130	XP_024460940.1	48.534	22.874952	1.1e-06	18.0	15.02996	0.0005	0.0573787404252298	0.1367667115133455	0.0535881195292236	0.1224108127883471	0.1217902041589277
AX118160363	isotig31575	chr8	757459772	0.17987167	0.04941357	0.22190202	shm	psme_t005671		TRANSMEMBRANE PROTEIN		TRANSMEMBRANE PROTEIN	PTHR21716	XP_002300393.3	185.04	61.357022	0.0015	20.0	56.55762	0.0003	0.1798716726577064	0.0494135679376803	0.1249589396081642	0.096720399624229	0.1213237266727631
AX124395955	isotig31919	chr11	817887832	0.05516723	0.13212321	0.16618076	shm	psme_t011376		OS08G0243800 PROTEIN		OS08G0243800 PROTEIN	PTHR34130	XP_024460940.1	48.534	22.874952	1.1e-06	18.0	15.02996	0.0005	0.0551672333211919	0.132123205792888	0.0494185051614074	0.1224613036928081	0.1210239848287833
AX118154028	isotig21181	chr6	45838424	0.04998364	0.0821078	0.31321839	shm	psme_t014711	AT4G28030.1	Acyl-CoA N-acyltransferases (NAT) superfamily protein	N-acetyltransferase activity	ACYL-COA N-ACYLTRANSFERASES (NAT) SUPERFAMILY PROTEIN	PTHR47426	XP_024459452.1	303.34	113.67039	0.0199	6.0	116.1942	7.2e-08	0.0499836445051931	0.0821078015741132	0.0465599321347618	0.1045927713817807	0.1207873496075038
AX124406039	isotig33580	chr2	128764911	0.04327167	0.09550306	0.18299712	shm	psme_t012214	AT5G03420.1	5-AMP-activated protein kinase-related		PROTEIN PTST HOMOLOG 3, CHLOROPLASTIC	PTHR47434	XP_024465402.1	199.26	13.482647	1.0	8.3333	1.186325	1.0	0.0432716741502137	0.0955030608619245	0.0425092877054736	0.0848360778593281	0.1207714564832336
AX119016940	isotig23379	chr1	376020595	0.04184396	0.07677851	0.34057971	shm	psme_t026138	AT5G58970.1	Mitochondrial substrate carrier family protein	transporter activity, binding				228.11	1.5272594	1.0	14.333	2.062553	1.0	0.0418439624590084	0.0767785069601709	0.056255121635488	0.1032100790590897	0.1205746445921164
AX119033461	isotig25557	chr6	765489350	0.0413896	0.03652294	0.34913793	shm	psme_t004493		Myosin heavy chain-related protein				XP_002309636.4	42.467	152.14362	0.1824	2.0	112.6041	0.005	0.0413896017304256	0.0365229360573281	0.0451781730560118	0.095967125273154	0.1204584790591916
AX124401434	isotig28153	chr6	5869619	0.03819322	0.07213424	0.33333333	shm	psme_t005783	AT1G80490.2	Encodes a protein with several WD40 repeats at the C-terminus and predicted protein-protein interaction domains at the N-terminus. Together with the TOPLESS-RELATED PROTEINS (TPRs), it is thought to be involved in transcriptional repression of root-promoting genes in the top help of the embryo during the transition stage of embryogenesis. The ability of IAA12 to repress transcription is diminished in a tpl-1 mutant background.	protein binding, transcription repressor activity, protein homodimerization activity	TOPLESS-RELATED PROTEIN 1-RELATED	PTHR44083	XP_006376018.1	48.534	83.592035	1.7e-07	12.0	3.546734	0.001	0.0381932242326367	0.0721342368477819	0.0343170218553265	0.1033302487874439	0.120412225023066
AX124430870	isotig18503	chr12	53348608	0.03848584	0.03843754	0.15988372	shm	psme_t011191	AT2G26690.1	Major facilitator superfamily protein	transporter activity	OLIGOPEPTIDE TRANSPORTER-RELATED	PTHR11654	XP_002303512.2	84.935	116.27383	4.5e-07	14.0	55.76208	0.0531	0.0384858388948478	0.0384375417039106	0.0362640101279467	0.0914015193213407	0.1200460439130981
AX118148547	isotig32507	chr6	771995966	0.04475091	0.07009223	0.3443804	shm	psme_t003707	AT4G26610.1	D6 protein kinase like 2 (D6PKL2)	kinase activity	FLIPPASE KINASE 1-RELATED	PTHR45637	XP_006375136.2	48.534	31.371279	0.0759	20.0	55.82225	4.5e-05	0.0447509113586055	0.0700922265079246	0.0402692008077669	0.0875803892929289	0.1199585086935346
AX119009527	isotig20073	chr1	12902473	0.05179226	0.0322956	0.42385057	shm	psme_t003343	AT4G35830.1	Encodes an aconitase that can catalyze the conversion of citrate to isocitrate through a cis-aconitate intermediate, indicating that it may participate in the TCA cycle and other primary metabolic pathways. The protein is believed to accumulate in the mitochondria and the cytosol. It affects CSD2 (At2g28190 - a superoxide dismutase) transcript levels and may play a role in the response to oxidative stress. One member of the family (ACO1 - At35830) was shown to specifically bind to the 5 UTR of CSD2 in vitro. ACO3 is tyrosine-phosphorylated and its phosphorylation state is modulated in response to ABA in Arabidopsis thaliana seeds.	aconitate hydratase activity, copper ion binding, ATP binding	ACONITASE/IRON-RESPONSIVE ELEMENT FAMILY MEMBER	PTHR11670	XP_002321126.2	48.534	835.81515	2.3e-08	16.0	121.2239	0.0618	0.0517922589404108	0.0322955987663544	0.0538031547652067	0.0787880893722417	0.1196698177921503
AX124431617	isotig32191	chr1	142331939	0.1027592	0.07531786	0.18063584	shm	psme_t005822	AT5G55060.2	RAB3 GTPASE-ACTIVATING PROTEIN CATALYTIC SUBUNIT	molecular_function unknown	RAB3 GTPASE-ACTIVATING PROTEIN CATALYTIC SUBUNIT	PTHR21422	XP_024464506.2	117.56	27.05472	1.0	2.0	21.50763	0.007	0.1027591971524506	0.0753178617636714	0.0942326787931913	0.1017488366350146	0.1194507351221747
AX124400586	isotig28629	chr6	977321666	0.11480347	0.0804653	0.21181556	shm	psme_t009852	AT3G48090.1	alpha/beta-Hydrolases superfamily protein	lipase activity, triglyceride lipase activity, signal transducer activity	LIPASE-LIKE PAD4	PTHR47413	XP_006380395.3	206.27	298.2001	0.0001	8.0	10.90178	0.4322	0.1148034740982264	0.0804653041722272	0.1017561693562735	0.1008428030933524	0.1193219085651267
AX118161288	isotig25728	chr1	1545319552	0.04154593	0.05856117	0.3832853	shm	psme_t013640	AT4G05330.1	ADP-ribosylation factor GTPase-activating protein containing zinc finger and C2 domains and a novel PI-3-P-binding protein region. Binds PI-3-P. Highest expression levels in flowering tissue, rosettes and roots. A member of ARF GAP domain (AGD), A thaliana has 15 members, grouped into four classes.	phospholipid binding, ARF GTPase activator activity	ADP-RIBOSYLATION FACTOR GTPASE-ACTIVATING PROTEIN AGD12	PTHR46220	XP_052306172.1	206.27	11.495474	0.3051	8.0	0.518733	0.1269	0.0415459265962939	0.0585611736052993	0.0470916738846418	0.1004707978706715	0.1192582348265612
AX118155371	isotig18505	chr4	843380457	0.05991925	0.09248091	0.24260355	shm	psme_t000904		C2H2-like zinc finger protein	zinc ion binding, nucleic acid binding				60.668	87.96284	1.2e-05	11.556	18.15656	1.0	0.0599192511121937	0.092480912884328	0.0710714314502768	0.101317482698714	0.1191491687369181
AX119037169	isotig30758	chr4	483197169	0.06997648	0.07085148	0.16666667	shm	psme_t009600	AT2G45720.2	ARM repeat superfamily protein	binding	ARM REPEAT SUPERFAMILY PROTEIN	PTHR46043	XP_002322291.1	36.401	7.9545694	4e-05	22.0	5.833055	0.935	0.0699764770589404	0.0708514821938468	0.038829703015348	0.0961301567630648	0.1189170388972823
AX124427137	isotig24951	chr3	1029376707	0.06057015	0.07111612	0.47982709	shm	psme_t019133	AT2G14530.1	Encodes a member of the TBL (TRICHOME BIREFRINGENCE-LIKE) gene family containing a plant-specific DUF231 (domain of unknown function) domain. TBL gene family has 46 members, two of which (TBR/AT5G06700 and TBL3/AT5G01360) have been shown to be involved in the synthesis and deposition of secondary wall cellulose, presumably by influencing the esterification state of pectic polymers. A nomenclature for this gene family has been proposed (Volker Bischoff & Wolf Scheible, 2010, personal communication).		PROTEIN TRICHOME BIREFRINGENCE-LIKE 9-RELATED	PTHR32285	XP_002300308.4	169.87	38.072681	8.1e-06	12.0	14.71312	0.533	0.0605701484535786	0.0711161197633874	0.05422065060601	0.0994125868846822	0.1188691444537166
AX119033091	isotig26624	chr3	411822850	0.03934128	0.05597488	0.44109195	shm	psme_t008076	AT1G18900.2	embryo defective 2217 (EMB2217)		OS03G0856100 PROTEIN	PTHR47447	XP_002316152.2	178.5	5.4052344	1.0	2.0	12.28508	0.2337	0.0393412805319062	0.0559748769330414	0.03828480061626	0.1053820476089974	0.1185436362961338
AX124426447	isotig21181	chr6	45838287	0.04376031	0.08250957	0.30289855	shm	psme_t014711	AT4G28030.1	Acyl-CoA N-acyltransferases (NAT) superfamily protein	N-acetyltransferase activity	ACYL-COA N-ACYLTRANSFERASES (NAT) SUPERFAMILY PROTEIN	PTHR47426	XP_024459452.1	303.34	113.67039	0.0199	6.0	116.1942	7.2e-08	0.0437603078155905	0.0825095668856349	0.0402095347657889	0.1039165717632166	0.118455752566535
AX118139390	isotig24495	chr10	647033574	0.07907841	0.13169809	0.23563218	shm	psme_t037830	AT4G17460.1	Homeobox-leucine zipper protein.	DNA binding, sequence-specific DNA binding transcription factor activity	HOMEOBOX-LEUCINE ZIPPER PROTEIN HAT14	PTHR45714	XP_024459020.1							0.0790784077655042	0.1316980885414899	0.101763247400528	0.0995386835366143	0.1184241080908127
AX118177497	isotig31321	chr2	734874959	0.05915999	0.08260045	0.12787356	shm	psme_t005296	AT2G27050.1	Encodes EIN3 (ethylene-insensitive3), a nuclear transcription factor that initiates downstream transcriptional cascades for ethylene responses.		ETHYLENE INSENSITIVE 3-LIKE 2 PROTEIN	PTHR33305	XP_024461972.1	256.15	17.512606	1.0	10.0	269.7076	0.05	0.0591599895999653	0.0826004467535593	0.0436761224294577	0.1185106891808081	0.1182836130078081
AX124409283	isotig10147	chr8	28365570	0.04395945	0.06598564	0.43510324	shm	psme_t006894		hydroxyproline-rich glycoprotein family protein		RICIN B-LIKE LECTIN EULS3	PTHR31257	XP_024439128.1	159.89	4.244751	1.0	10.0	49.87778	0.1341	0.0439594497217274	0.065985643532441	0.0410260879261474	0.1049044894684445	0.1182426985943001
AX124430002	isotig15395	chr4	1414016270	0.03922613	0.0507399	0.47238372	shm	psme_t005967		Tetratricopeptide repeat (TPR)-like superfamily protein		UNCHARACTERIZED	PTHR21394	XP_002325624.2	169.87	111.47512	0.2492	6.0	87.82072	2.7e-05	0.0392261340510004	0.0507398996832458	0.0419544262147481	0.106096602500919	0.1181246764746232
AX124431834	isotig34080	chr10	787025466	0.04725825	0.04229115	0.38294798	shm	psme_t015900	AT2G14910.1	OS02G0833400 PROTEIN	molecular_function unknown	OS02G0833400 PROTEIN	PTHR33598	XP_024456405.1	193.87	67.701402	1.0	14.0	82.0576	0.8428	0.0472582453896978	0.0422911547271859	0.0373962405881425	0.1007847527892345	0.1179046965685458
AX124431922	isotig35407	chr12	522795665	0.04632381	0.08790001	0.4683908	shm	psme_t004943	AT4G25020.1	Has single homolog in Arabidopsis, also homologs in human, mouse and C. elegans		G PATCH AND KOW-CONTAINING	PTHR15818	XP_024452394.1	6.0668	40.490241	0.0001	12.222	1.416445	1.0	0.0463238116607545	0.0879000091615475	0.0605340466049527	0.0890686116188317	0.1179039051340916
AX124420199	isotig04836	chr5	443797678	0.04942856	0.05587975	0.46264368	shm	psme_t074112		HISTONE RNA HAIRPIN-BINDING PROTEIN		HISTONE RNA HAIRPIN-BINDING PROTEIN	PTHR17408								0.0494285624419805	0.0558797530385403	0.043587938737035	0.1044977199824893	0.1177883646496202
AX124421706	isotig30866	chr12	390132610	0.04140953	0.07717325	0.16091954	shm	psme_t091996		CELL WALL INTEGRITY/STRESS RESPONSE COMPONENT-LIKE PROTEIN		CELL WALL INTEGRITY/STRESS RESPONSE COMPONENT-LIKE PROTEIN	PTHR35310	XP_024461601.2							0.0414095283638341	0.0771732483058467	0.0364916562684393	0.0821054760003005	0.1177766808940414
AX124398381	isotig10939	chr9	548638107	0.05417936	0.07607384	0.39739884	shm	psme_t018331	AT2G38995.2	O-acyltransferase (WSD1-like) family protein		O-ACYLTRANSFERASE (WSD1-LIKE) FAMILY PROTEIN	PTHR31650	XP_024437821.1	12.134	74.878133	0.0421	6.0	26.2296	0.2398	0.0541793602389808	0.0760738378350087	0.0621013166292682	0.0965123398125107	0.117275681620465
AX124428195	isotig23548	chr12	11470587	0.048593	0.05629797	0.38872832	shm	psme_t018057	AT2G41640.1	Glycosyltransferase family 61 protein	transferase activity, transferring glycosyl groups	GLYCOSYLTRANSFERASE	PTHR20961	XP_006373787.2	228.38	0.0	1.0	14.0	8.299049	0.0564	0.048592997573218	0.0562979687015115	0.0518948409432776	0.0950915199219843	0.117157217929381
AX119012384	isotig21492	chr11	652590406	0.08379281	0.05666345	0.23837209	shm	psme_t021103	AT1G54680.3	ATP-DEPENDENT ZINC METALLOPROTEASE-RELATED		ATP-DEPENDENT ZINC METALLOPROTEASE-RELATED	PTHR33471	XP_002319039.4	182.0	15.784819	0.0018	10.0	12.68058	0.6382	0.0837928131595669	0.0566634472949834	0.0699493431219153	0.1023639720731117	0.1171484483490749
AX124425866	PMUSI_96985	chr10	478570377	0.05377196	0.04232108	0.25958702	shm														0.0537719649323936	0.0423210807317261	0.0533830663240065	0.0943675216386226	0.1170333424933325
AX124400505	isotig20636	chr3	1039955258	0.03922375	0.04135166	0.36588921	shm	psme_t020840		Constitutes a peptide sensitive ion channel in chloroplast outer membranes. Accumulates in germinating seeds and developing embryos.	ion channel activity	OUTER ENVELOPE PORE PROTEIN 37, CHLOROPLASTIC	PTHR35484	XP_002310382.3	266.94	181.54475	0.0001	20.0	192.5677	0.005	0.0392237482268625	0.0413516578391811	0.0371789305522045	0.0952173669366548	0.116828742998526
AX124398516	isotig27753	chr8	731451490	0.04451265	0.05074797	0.30172414	shm	psme_t009285	AT2G17180.1	C2H2-type zinc finger family protein	sequence-specific DNA binding transcription factor activity, zinc ion binding, nucleic acid binding	OS02G0659100 PROTEIN	PTHR47068	XP_002301263.1	188.07	18.985526	0.0257	4.0	56.59805	2e-08	0.0445126462746468	0.0507479724728687	0.0401665944027022	0.1031583809048315	0.1167757197098131
AX124409538	isotig17664	chr12	289903357	0.07354045	0.06780092	0.18063584	shm	psme_t032013	AT1G30060.1	SGS domain-containing protein	molecular_function unknown	SGS DOMAIN-CONTAINING PROTEIN	PTHR47686	XP_006377612.2	242.67	1432.9593	2e-11	14.0	168.8196	1.3e-05	0.0735404513371817	0.067800919829201	0.0431424080466005	0.0925255207915759	0.1165763701154346
AX119036930	isotig34577	chr4	406944232	0.05778078	0.10794565	0.34955752	shm	psme_t010318	AT1G30320.1	Remorin family protein	DNA binding				231.62	0.3711441	1.0	2.0	0.901745	0.897	0.0577807784651035	0.1079456520979121	0.0643996827322229	0.1114619541971969	0.1165544894240114
AX124432367	isotig22505	chr6	435627426	0.06339144	0.06518283	0.38184438	shm	psme_t012135	AT1G74550.1	Cytochrome P450 98A2 (EC 1.14.-.-) - Glycine max (Soybean) & (at2g40890 : 798.0) encodes coumarate 3-hydroxylase (C3H), a P450-dependent monooxygenase. Involved in lignin biosynthesis and flavonoid biosynthesis. Also affects the biosynthesis of coumarins such as scopoletin and scopolin as a branching-out-pathway from the phenylpropanoid acid level.	monooxygenase activity, p-coumarate 3-hydroxylase activity	CYTOCHROME P450 98A9	PTHR47944	XP_002308860.2	48.534	212.94788	2.8e-06	14.0	82.48045	0.007	0.0633914357374303	0.0651828251314578	0.04781625371237	0.082512722105177	0.1165372506228275
AX124400661	isotig18726	chr3	471419241	0.07530388	0.03716527	0.36206897	shm	psme_t031860		PYRD		PYRD	PTHR36002	XP_024439093.1	157.74	45.645395	0.0759	18.0	32.50346	0.0171	0.075303878738082	0.0371652650204766	0.0545476453540769	0.103172461039018	0.1164931726122014
AX124395265	isotig31205	chr2	502947433	0.04461634	0.03496577	0.38505747	shm	psme_t011297	AT1G72810.1	Threonine synthase, chloroplast precursor (EC 4.2.3.1) (TS) - Solanum tuberosum (Potato) & (at4g29840 : 718.0) threonine synthase	threonine synthase activity	CYSTATHIONINE BETA-SYNTHASE	PTHR10314	XP_006385320.1	60.668	621.83609	2.3e-08	14.0	160.6963	2.9e-07	0.0446163383907702	0.0349657734946049	0.0391619857485809	0.0997596330652747	0.1162481450337822
AX124420888	isotig33845	chr3	401235085	0.05570005	0.03978904	0.25718391	shm	psme_t040864		EXPRESSED PROTEIN-RELATED-RELATED		EXPRESSED PROTEIN-RELATED-RELATED	PTHR33306		266.94	403.5214	0.0002	2.0	359.3398	1.8e-06	0.0557000535707782	0.039789036275388	0.0516242075045163	0.0929519029318621	0.1161339177156046
AX118155108	isotig15075	chr4	1449340997	0.04129678	0.05406612	0.45639535	shm	psme_t054123													0.041296780948349	0.0540661212494606	0.0382348692626028	0.113927523128323	0.1160153358982563
AX118179599	isotig19955	chr9	582221914	0.0508225	0.07896505	0.31700288	shm	psme_t011926	AT1G10590.2	Nucleic acid-binding, OB-fold-like protein		OS05G0244600 PROTEIN	PTHR31472	XP_002314618.1	224.47	456.39278	6.4e-08	4.0	146.5696	4.9e-05	0.0508225007175495	0.0789650549623028	0.0576904165474896	0.1074524452141586	0.1159645202984528
AX124418986	isotig26633	chr1	1247817187	0.05765108	0.09872591	0.45427729	shm	psme_t040377	AT1G69560.1	Encodes LOF1 (LATERAL ORGAN FUSION1), a MYB-domain transcription factor expressed in organ boundaries. Functions in boundary specification, meristem initiation and maintenance, and organ patterning. Also see LOF2 (At1g69560).		MYB PROTEIN-RELATED	PTHR45614	XP_002312252.1							0.0576510790477855	0.0987259147674872	0.0575885235653735	0.1099622293190857	0.1158901538493441
AX124426737	isotig23689	chr5	615976122	0.06453445	0.11211707	0.44827586	shm	psme_t016491		Probable vacuolar ATP synthase subunit H (EC 3.6.3.14) (V-ATPase H subunit) (Vacuolar proton pump subunit H) - Oryza sativa (Rice) & (at3g42050 : 645.0) vacuolar ATP synthase subunit H family protein	binding, hydrolase activity, acting on acid anhydrides, catalyzing transmembrane movement of substances, proton-transporting ATPase activity, rotational mechanism	V-TYPE PROTON ATPASE SUBUNIT H	PTHR10698	XP_052302417.1	169.87	506.89115	0.0117	8.0	245.4749	0.366	0.0645344535613908	0.1121170662515197	0.0747139855017937	0.0887554812936715	0.1158150958485905
AX124399822	isotig27859	chr7	1057643085	0.06736182	0.03503357	0.13936782	shm	psme_t025342	AT3G13730.1	Encodes a member of the CP90A family, a cytochrome P450 monooxygenase which converts 6-deoxocathasterone to 6-deoxoteasterone in the late C6 oxidation pathway and cathasterone to teasterone in the early C6 oxidation pathway of brassinolide biosynthesis. Expressed in cotyledons and leaves. Mutants display de-etiolation and derepression of light-induced genes in the dark, dwarfism, male sterility and activation of stress-regulated genes in the light. The expression of the gene using a CPD promoter:LUC fusion construct was shown to be under circadian and light control. Additionally, the circadian regulation was shown to be independent of BR levels as it remains unchanged in <i>bri1</i> mutant lines. CPD appears to be involved in the autonomous pathway that regulates the transition to flowering, primarily through a BRI1-mediated signaling pathway that affects FLC expression levels, as uncovered by double mutant analyses.	electron carrier activity, monooxygenase activity, iron ion binding, oxygen binding, heme binding	CYTOCHROME P450 26	PTHR24286	XP_002311214.1	230.54	7.0183121	0.0226	4.0	8.382842	0.2933	0.0673618163230416	0.0350335748510854	0.0538375498846289	0.0994375956747978	0.1157906290672047
AX119018653	isotig11515	chr2	972430123	0.04725195	0.06825398	0.44247788	shm	psme_t027829	AT5G05440.1	Encodes a member of the PYR (pyrabactin resistance )/PYL(PYR1-like)/RCAR (regulatory components of ABA receptor) family proteins with 14 members. PYR/PYL/RCAR family proteins function as abscisic acid sensors. Mediate ABA-dependent regulation of protein phosphatase 2Cs ABI1 and ABI2.			PTHR31213	XP_002308236.2	321.54	96.556517	0.0011	12.0	102.4663	0.0302	0.0472519466473532	0.0682539840501674	0.0346506199021512	0.0861331173606602	0.1156346118177157
AX124420000	isotig30762	chr9	630147947	0.03988784	0.05826422	0.48235294	shm	psme_t012576	AT4G00600.1	Amino acid dehydrogenase family protein	binding, catalytic activity	C-1-TETRAHYDROFOLATE SYNTHASE, CYTOPLASMIC-RELATED	PTHR48099	XP_006381293.3	218.4	99.185848	1.0	8.0	227.7929	0.0183	0.0398878420629528	0.0582642217529515	0.0372844556822587	0.1017512019434329	0.1154579047035293
AX124397182	isotig31075	chr5	560336623	0.04489366	0.05804337	0.32803468	shm	psme_t014126		S-adenosyl-L-methionine-dependent methyltransferases superfamily protein		CGI-41 METHYLTRANSFERASE	PTHR12496	XP_052310621.1	198.18	3.427509	1.0	8.0	6.453041	0.0139	0.0448936606113921	0.0580433660055566	0.0481993786080739	0.0876513107429892	0.1154378936338846
AX124398035	isotig13449	chr8	46514193	0.04780106	0.04257732	0.31321839	shm	psme_t006295		Encodes DCP2 with mRNA decapping activity. DCP2 forms a mRNA decapping complex with DCP1 (At1g08370) and VCS (VARICOSE) (At3g13300). Recombinant DCP2 is enzymatically active in vitro, generating from capped mRNAs m7GDP, and 5?í-phosphorylated mRNAs. DCP1, DCP2 and VCS colocalize in cytoplasmic loci, which are putative Arabidopsis mRNA processing bodies. Null mutants of DCP1, DCP2, and VCS accumulate capped mRNAs with a reduced degradation rate. These mutants also share a similar lethal phenotype at the seedling cotyledon stage, with disorganized veins, swollen root hairs, and altered epidermal cell morphology. The protein was shown by immunoprecipitation not to interact with DCP1.		M7GPPPN-MRNA HYDROLASE	PTHR23114	XP_052312517.1	327.6	29.693167	0.0002	20.0	23.96706	0.0203	0.04780105500945	0.0425773220045999	0.0602300986006777	0.086887490874447	0.1154230979578411
AX124418660	isotig07620	chr9	668159538	0.03418904	0.05868369	0.2816092	shm	psme_t068728													0.0341890428435323	0.0586836924246294	0.0348024339972882	0.0875115880946014	0.1153530392481973
AX124396539	isotig29575	chr11	329745243	0.03467918	0.05854598	0.42528736	shm	psme_t050200										4.0	3.712373	0.667	0.0346791789088338	0.0585459757459343	0.0361118440204729	0.0951716749252812	0.1152945402648154
AX124397338	isotig34383	chr3	788337923	0.04053889	0.07828564	0.31465517	shm	psme_t019395	AT3G27220.1	Galactose oxidase/kelch repeat superfamily protein					315.47	15.90681	1.0	6.0	14.96396	0.0656	0.040538885297992	0.0782856386292652	0.0482280206402535	0.0900589626413425	0.1150563268208169
AX119030489	isotig35655	chr9	9228173	0.03757633	0.03131437	0.30835735	shm	psme_t040548		ZINC METALLOPROTEINASE AUREOLYSIN		ZINC METALLOPROTEINASE AUREOLYSIN	PTHR37235	XP_002320359.4	242.67	243.08588	2e-10	13.333	5.800074	1.0	0.0375763270187062	0.0313143675579778	0.0340137225604127	0.0984803355937798	0.114890941134025
AX124427204	isotig09693	chr2	407557033	0.03660827	0.05387846	0.29289941	shm	psme_t017011							0.0	2.4699298	2.2e-05	11.111	0.448348	1.0	0.0366082650968522	0.0538784564445156	0.031516781046062	0.087238288610463	0.1147495930306977
AX124399301	isotig17668	chr8	791493550	0.07756636	0.04487275	0.37931034	shm	psme_t016788		CYTOCHROME P450, FAMILY 76, SUBFAMILY C, POLYPEPTIDE 5-RELATED		CYTOCHROME P450, FAMILY 76, SUBFAMILY C, POLYPEPTIDE 5-RELATED	PTHR47950	XP_002303546.4	72.801	615.86739	3.4e-06	16.0	461.5695	2e-10	0.0775663595099333	0.0448727529920523	0.0645399889126029	0.0855425426504876	0.1146826426661443
AX118158404	isotig23649	chr8	859867468	0.03882145	0.04788525	0.18731988	shm	psme_t015429		unknown protein		SNURPORTIN1 RNUT1 PROTEIN RNA, U TRANSPORTER 1	PTHR13403	XP_002321701.1	339.74	102.31103	0.2758	4.0	86.67138	1.6e-05	0.0388214474685224	0.0478852524279579	0.0371525084236096	0.0861298579989594	0.1143980601279937
AX119020710	isotig25361	chr9	37328588	0.05608778	0.05975855	0.45614035	shm	psme_t077323							97.068	3.6721644	0.0033	12.889	1.897139	1.0	0.056087778135693	0.0597585486439965	0.0548302641500621	0.0994169131174945	0.1143773324063282
AX124420039	isotig34983	chr8	194556754	0.07491193	0.09733676	0.2341954	shm	psme_t005874	AT1G25350.1	Glutamyl/glutaminyl-tRNA synthetase, class Ic	glutamate-tRNA ligase activity	GLUTAMINE-TRNA LIGASE	PTHR43097	XP_006382247.1	36.401	185.91209	0.0004	8.0	54.58028	0.2163	0.0749119322165082	0.0973367578446685	0.0877502181096206	0.0882374055235827	0.114274192544949
AX124419195	isotig22339	chr4	353836666	0.04045497	0.03706504	0.20930233	shm	psme_t113472	AT1G75500.2	nodulin MtN21 /EamA-like transporter family protein	molecular_function unknown										0.0404549712974553	0.0370650446867204	0.0409620649659166	0.0935588401457555	0.1140717835784099
AX124398458	contig15178	chr8	860124251	0.06727525	0.0350167	0.34870317	shm	psme_t006404	AT2G01190.1	Octicosapeptide/Phox/Bem1p family protein	molecular_function unknown	OS05G0427100 PROTEIN-RELATED	PTHR31066	XP_024467602.2	315.47	232.06402	5.3e-06	16.0	459.0452	1e-10	0.067275254392419	0.0350167036319137	0.0521313842591657	0.0991882219918649	0.1140231591147489
AX124396601	isotig16221	chr2	341617641	0.04114484	0.06499818	0.29022989	shm	psme_t038860	AT1G49840.1	Protein of unknown function (DUF620)	molecular_function unknown										0.0411448361206545	0.0649981837937727	0.0416176044855055	0.088579855067371	0.11391297546585
AX124407886	isotig25656	chr3	409226280	0.04129697	0.06537513	0.49135447	shm	psme_t037429	AT1G78380.1	Probable glutathione S-transferase (EC 2.5.1.18) (Auxin-induced protein PCNT107) - Nicotiana tabacum (Common tobacco) & (at1g78370 : 216.0) Encodes glutathione transferase belonging to the tau class of GSTs. Naming convention according to Wagner et al. (2002).	glutathione transferase activity	GLUTATHIONE S-TRANSFERASE, GST, SUPERFAMILY, GST DOMAIN CONTAINING	PTHR11260	XP_002317608.1	206.27	38.731107	0.001	6.8889	1.894022	1.0	0.0412969720725646	0.0653751280911576	0.0381405141571456	0.1060511063100441	0.1137913262370194
AX119019550	isotig26173	chr2	1414232616	0.03764866	0.06359571	0.47126437	shm	psme_t021136	AT3G03440.1	ARM repeat superfamily protein	binding	U BOX DOMAIN-CONTAINING	PTHR23315	XP_024455973.1	169.87	72.699606	1.8e-05	4.0	73.28837	1e-14	0.0376486616218761	0.0635957116363101	0.0367783575360049	0.0932190933032462	0.1137144113989511
AX119028726	isotig27797	chr3	1136173729	0.07490388	0.05030866	0.33815029	shm	psme_t063214		TRANSMEMBRANE PROTEIN		TRANSMEMBRANE PROTEIN	PTHR34775	XP_052306982.1							0.0749038798300184	0.0503086646472854	0.0835353130853673	0.0980838896448455	0.1137022518497767
AX119029926	isotig33291	chr9	747450152	0.03572074	0.06050065	0.21264368	shm	psme_t009452	AT4G24000.1	encodes a protein similar to cellulose synthase	cellulose synthase activity, transferase activity, transferring glycosyl groups	X-BOX TRANSCRIPTION FACTOR-RELATED	PTHR13301	XP_002307850.1	266.94	78.606665	2.4e-09	18.0	354.17	0.1756	0.035720743210904	0.0605006542686085	0.0387021273639052	0.074391988114895	0.1136847422385262
AX124399782	isotig21671	chr12	337556240	0.05449939	0.04700589	0.36560694	shm	psme_t157787							343.78	11.338395	0.1185	8.0	21.7395	0.0001	0.0544993890936903	0.0470058866224059	0.053994189665953	0.0988830696658247	0.113683759848305
AX124400201	isotig21297	chr9	395674176	0.06106876	0.0602587	0.1815562	shm	psme_t069729													0.0610687572606334	0.0602586955398388	0.0431101301586195	0.0878346383848926	0.1136080124203032
AX124424687	isotig33973	chr8	825290616	0.03447946	0.0541744	0.14798851	shm	psme_t023850	AT5G14040.1	phosphate transporter 3	binding	SOLUTE CARRIER FAMILY 25 (MITOCHONDRIAL CARRIER PHOSPHATE CARRIER), MEMBER 3, LIKE-RELATED-RELATED	PTHR45671	XP_006373106.3	48.534	91.203811	1e-05	12.0	22.56008	0.0026	0.0344794640680018	0.0541743954588451	0.0367400630913897	0.0913597972263734	0.1135125855276317
AX124407424	isotig19010	chr2	816443989	0.15842504	0.06882455	0.3443804	shm	psme_t036426	AT1G63020.2	Encodes the unique largest subunit of nuclear DNA-dependent RNA polymerase V		PROTEIN EMBRYO DEFECTIVE 514	PTHR33415	XP_052307373.1	181.73	0.9273523	1.0	8.0	0.0	0.0428	0.1584250390459778	0.0688245502540604	0.1554724496607628	0.0943908321799311	0.1133777140665856
AX118171179	isotig13578	chr7	536702561	0.06712476	0.06594958	0.29472141	shm	psme_t004716	AT2G41740.1	Encodes a protein with high homology to animal villin. VLN3 is a Ca2+-regulated villin involved in actin filament bundling.	actin binding	VILLIN	PTHR11977	XP_052303841.1	285.14	39.17977	0.0059	8.7778	22.25506	1.0	0.0671247576522509	0.065949584022715	0.0596407493209432	0.1045139824143069	0.1133112383531728
AX124432747	contig23613	chr10	194012221	0.0433262	0.06028069	0.17241379	shm	psme_t009832		ACIDIC LEUCINE-RICH NUCLEAR PHOSPHOPROTEIN 32 FAMILY B PROTEIN		ACIDIC LEUCINE-RICH NUCLEAR PHOSPHOPROTEIN 32 FAMILY B PROTEIN	PTHR36760	XP_002301802.1				2.0	2.931502	0.6813	0.043326195148071	0.0602806931400247	0.0397560884761119	0.1023904707736892	0.1132216705296798
AX119036055	isotig30887	chr5	1415779498	0.04009643	0.04459191	0.25144509	shm	psme_t000028	AT1G48090.1	pleckstrin homology (PH) domain-containing protein	molecular_function unknown	VACUOLAR PROTEIN SORTING-ASSOCIATED PROTEIN VPS13	PTHR16166	XP_024452392.1	32.356	282.62769	6.6e-06	16.0	31.41989	0.4859	0.0400964268624297	0.0445919098169097	0.0355347771002151	0.0986458742087448	0.1129257298205462
AX118147360	isotig08310	chr3	768026229	0.04078591	0.05828632	0.26598837	shm	psme_t012212	AT1G32150.1	Encodes a G group bZIP transcription factor family member that can bind cis elements with an ACGT core, such as G-box, Hex, C-box and As-1. The protein is localized in the nucleus and can homodimerize and can heterodimerize with other G group members.		G-BOX-BINDING FACTOR 3-RELATED	PTHR45967	XP_002304358.1	233.5	1.0323913	1.0	8.0	28.55092	1.1e-08	0.0407859089934191	0.0582863244772824	0.0374124816147343	0.084335039886104	0.1126267670731077
AX124420572	isotig17337	chr3	471190961	0.06399821	0.06015466	0.2057971	shm	psme_t033720	AT4G25200.1	Heat shock 22 kDa protein, mitochondrial precursor - Pisum sativum (Garden pea) & (at5g51440 : 136.0) HSP20-like chaperones superfamily protein		23.5 KDA HEAT SHOCK PROTEIN, MITOCHONDRIAL	PTHR46991	XP_002304270.1	260.87	395.57986	0.0003	16.0	243.559	2e-10	0.0639982138771264	0.0601546594482363	0.0393226184873253	0.086502264526978	0.1125892737510947
AX124417959	isotig31588	chr11	551322046	0.03744439	0.07645795	0.28323699	shm	psme_t038086		OS01G0810200 PROTEIN		OS01G0810200 PROTEIN	PTHR37742	XP_002307933.1	242.67	33.184778	1.2e-05	22.0	3.757299	0.0013	0.0374443879578725	0.0764579528209381	0.0343301104834276	0.0874624980457553	0.1125620069181516
AX124428060	isotig18902	chr5	842276771	0.07330774	0.09054196	0.48275862	shm	psme_t032400	AT1G27310.1	Encodes an ortholog of yeast NTF2, a nuclear envelop transport protein that functions as the nuclear import receptor for RanGDP, an essential player in nucleocytoplasmic transport.	protein transporter activity, Ran GTPase binding	NUCLEAR TRANSPORT FACTOR 2	PTHR12612	XP_011036092.1	254.8	869.14202	2.2e-05	10.444	35.90254	1.0	0.0733077422217623	0.0905419649888526	0.0806470113345531	0.0969685401574658	0.1123528611806589
AX124433441	isotig34084	chr5	758107474	0.03414238	0.04108629	0.23843931	shm	psme_t000866	AT4G20930.1	ketose-bisphosphate aldolase class-II family protein	in 8 functions	3-HYDROXYISOBUTYRATE DEHYDROGENASE-LIKE 1, MITOCHONDRIAL-RELATED	PTHR43060	XP_002322112.3	60.668	54.347901	7.1e-07	14.0	24.77966	0.5704	0.0341423841796972	0.0410862942624226	0.0346301765108104	0.0917148904680879	0.1120703345639663
AX118183578	isotig24679	chr9	382069618	0.03356966	0.05976744	0.11350575	shm	psme_t028564							254.8	210.517	2.2e-07	6.0	149.9695	1.0	0.0335696598862152	0.0597674443523901	0.0307533172079734	0.1058353447514224	0.111966840103409
AX124420269	isotig31951	chr11	31777466	0.04517205	0.02956814	0.17241379	shm	psme_t047362													0.0451720489972535	0.0295681373423153	0.04008438963097	0.0737629566981879	0.1119455926965494
AX119008419	isotig19059	chr11	439486501	0.04417522	0.07515109	0.33625731	shm	psme_t001310	AT1G72700.1	ATPase E1-E2 type family protein / haloacid dehalogenase-like hydrolase family protein	ATPase activity, coupled to transmembrane movement of ions, phosphorylative mechanism	PROBABLE PHOSPHOLIPID-TRANSPORTING ATPASE	PTHR24092	XP_024442439.2	60.668	51.099828	4e-05	16.0	60.95977	3.7e-08	0.0441752222959202	0.075151085856717	0.0379622784576769	0.0830851983152946	0.1118434852271155
AX124430071	isotig27257	chr2	1376397906	0.03533684	0.03923553	0.24351585	shm	psme_t039398	AT5G53200.1	Anthocyanin regulatory C1 protein - Zea mays (Maize) & (at2g46410 : 65.5) Nuclear-localized R3-type MYB transcription factor. Positive regulator of hair-cell differentiation. Preferentially transcribed in hairless cells. Moves from atrichoblasts into trichoblast via plasmodesmata in a tissue-specific mode. N-terminus and part of the Myb domain are required for this movement, with W76 playing a crucial role. Capability to increase the size-exclusion limit of plasmodesmata. Regulated by WEREWOLF.		TRANSCRIPTION FACTOR MYB51-LIKE ISOFORM X1	PTHR47998	XP_002304289.1	198.18	166.40889	4.5e-07	4.0	153.21	0.0442	0.0353368396546277	0.0392355285026821	0.0374794084500596	0.0979617245178313	0.1118281370902524
AX118171087	isotig27528	chr1	1009224281	0.03869995	0.04933438	0.32080925	shm	psme_t090102	AT4G35150.1	O-methyltransferase family protein	methyltransferase activity, O-methyltransferase activity, protein dimerization activity	O-METHYLTRANSFERASE	PTHR11746	XP_006371585.2							0.0386999474644783	0.0493343794738235	0.0375175963045126	0.077274154972132	0.11164905659817
AX118149495	isotig22161	chr2	635513052	0.03562946	0.03336954	0.4115942	shm	psme_t020187	AT3G55590.1	Encodes a GDP-mannose pyrophosphorylase/ mannose-1-pyrophosphatase. This enzyme provides GDP-mannose, which is used for cell wall carbohydrate biosynthesis and protein glycosylation as well as for ascorbate (vitamin C) biosynthesis. Mutations in this gene confer hypersensitivity to NH4+.		SUGAR-1-PHOSPHATE GUANYL TRANSFERASE	PTHR22572	XP_002316262.1	157.74	16.605693	1.0	16.0	60.04602	0.0003	0.0356294636949556	0.0333695359933003	0.0351385837149765	0.0954815918039771	0.111474048044611
AX124431546	isotig32902	chr2	217463089	0.04902613	0.04486248	0.13478261	shm	psme_t016616	AT3G51090.1	Protein of unknown function (DUF1640)	metal ion binding	UNCHARACTERIZED	PTHR14360	XP_002313013.1	218.4	163.90458	3.3e-05	8.0	57.14761	0.0023	0.0490261273542681	0.0448624785447963	0.0441806130551897	0.0849158298303451	0.1113741729398038
AX119022648	isotig29872	chr1	584935801	0.05303828	0.04282961	0.18103448	shm	psme_t147754	AT5G45275.1	Major facilitator superfamily protein	molecular_function unknown										0.053038284861004	0.0428296108410337	0.0512234023876876	0.0814365970582495	0.1112983174526906
AX119036042	isotig30878	chr5	1098573763	0.07335517	0.07830506	0.37130178	shm	psme_t074099		Putative membrane lipoprotein	molecular_function unknown										0.0733551721697698	0.0783050607271091	0.0517386989844265	0.0929079480575355	0.1111081640698395
AX124407424	isotig19010	chr2	816443989	0.15842504	0.06882455	0.3443804	mcmt	psme_t036426	AT1G63020.2	Encodes the unique largest subunit of nuclear DNA-dependent RNA polymerase V		PROTEIN EMBRYO DEFECTIVE 514	PTHR33415	XP_052307373.1	181.73	0.9273523	1.0	8.0	0.0	0.0428	0.1584250390459778	0.0688245502540604	0.1554724496607628	0.0943908321799311	0.1133777140665856
AX124396975	isotig28151	chr13	374023729	0.16570092	0.03971635	0.24132948	mcmt	psme_t025598	AT5G51400.1	PLAC8 family protein		DUF614 FAMILY PROTEIN-RELATED	PTHR15907	XP_002304409.1	242.67	47.294695	0.0028	14.0	24.04272	8.2e-08	0.1657009178900692	0.0397163502411785	0.1535460335228775	0.042174630881822	0.0463017449927629
AX124406957	isotig31919	chr11	817888522	0.19256364	0.05024444	0.22334294	mcmt	psme_t011376		OS08G0243800 PROTEIN		OS08G0243800 PROTEIN	PTHR34130	XP_024460940.1	48.534	22.874952	1.1e-06	18.0	15.02996	0.0005	0.1925636381094026	0.0502444435544099	0.1465362613289262	0.0377118873601984	0.044538920279912
AX119021016	isotig30255	chr13	582259918	0.17989807	0.05238439	0.30890805	mcmt	psme_t048669							254.8	3.2122867	0.6528	10.0	2.466825	1.0	0.1798980698269127	0.0523843852641602	0.1427161474526948	0.0422260126091055	0.0523745021500309
AX124404941	isotig19203	chr12	455748085	0.13470413	0.03990963	0.13400576	mcmt	psme_t122285							230.54	2.7535406	0.3368	10.0	5.1692	0.3007	0.1347041269719299	0.0399096337904582	0.140117799987914	0.0477167547771416	0.0509301232017992
AX124397151	isotig31441	chr1	1484852424	0.13258555	0.07005285	0.44956772	mcmt	psme_t007103	AT3G26640.1	Encodes a protein with similarity to the petunia WD repeat protein an11.		WD REPEAT CONTAINING PROTEIN	PTHR19919	XP_002321066.1	309.4	117.1069	3.3e-05	16.0	187.1435	1.4e-06	0.1325855524159562	0.0700528489713096	0.1352782436099485	0.0498618180887406	0.0523530329002468
AX118154374	isotig35750	chr5	1150542598	0.14486087	0.04314791	0.22126437	mcmt	psme_t002761	AT3G61480.1	Quinoprotein amine dehydrogenase, beta chain-like	molecular_function unknown	RAB6A-GEF COMPLEX PARTNER PROTEIN 1	PTHR22746	XP_024440917.1	24.267	86.386395	0.0013	26.0	86.58543	0.0025	0.1448608735996437	0.0431479064153236	0.1314990335191035	0.0385901500965089	0.046319198553929
AX118180495	isotig31441	chr1	1484902951	0.14045228	0.06989115	0.26956522	mcmt	psme_t007103	AT3G26640.1	Encodes a protein with similarity to the petunia WD repeat protein an11.		WD REPEAT CONTAINING PROTEIN	PTHR19919	XP_002321066.1	309.4	117.1069	3.3e-05	16.0	187.1435	1.4e-06	0.1404522750943648	0.0698911492070368	0.1310958393860973	0.0431722587372467	0.050718830394201
AX119015853	isotig18632	chr12	304112140	0.15230684	0.07941144	0.19061584	mcmt	psme_t016896	AT2G28560.1	Is a suppressor of SNI1. Encodes a member of the RecA/RAD51 family of DNA recombination and repair proteins. Both RAD51 and SNI1 have a dual role in pathogen-related gene transcription and somatic homologous recombination.	nucleoside-triphosphatase activity, DNA-dependent ATPase activity, DNA binding, nucleotide binding, ATP binding	DNA REPAIR PROTEIN RAD51 HOMOLOG 4	PTHR46457		169.87	12.245946	0.0002	8.0	14.11722	0.1044	0.1523068393029482	0.0794114382036334	0.1301677768808557	0.034887119257245	0.0479749388701911
AX119016123	isotig21348	chr7	1024278610	0.11709153	0.05099993	0.34782609	mcmt	psme_t002131		SAC3/GANP/Nin1/mts3/eIF-3 p25 family		80 KDA MCM3-ASSOCIATED PROTEIN	PTHR12436	XP_024462457.2	60.668	87.329091	3.8e-08	14.0	16.55827	0.0007	0.1170915336403396	0.050999934359902	0.1298154518140369	0.0702906751976925	0.0728151924063148
AX119015805	isotig14072	chr9	28748525	0.16605666	0.0694466	0.26080692	mcmt	psme_t002967	AT4G27910.1	Homology Subgroup III	DNA binding, zinc ion binding	PHD FINGER PROTEINS	PTHR13793	XP_002318412.2	84.935	17.033626	2.2e-06	6.0	12.42888	4.9e-05	0.1660566552231123	0.0694465980509762	0.1295322037443127	0.0404168565167672	0.0496727677959475
AX124426835	isotig25720	chr8	579047081	0.13695729	0.07570764	0.09913793	mcmt	psme_t012802							139.4	1.4190286	1.0	10.0	3.833744	0.024	0.1369572884120666	0.0757076447079814	0.1285229885319411	0.031007302714084	0.0445616843925615
AX124427854	isotig33418	chr8	9825621	0.11395585	0.04486391	0.26436782	mcmt	psme_t028974	AT2G03050.1	Mitochondrial transcription termination factor family protein		CGI-12 PROTEIN-RELATED	PTHR13068	XP_002317291.4	254.8	36.934833	3.2e-09	20.0	27.77963	1.3e-05	0.1139558469561773	0.0448639058360595	0.1283102159257071	0.0413130171610435	0.0453610590982353
AX124396941	isotig22542	chr10	647702058	0.11349386	0.07053844	0.32327586	mcmt	psme_t034883		Thioredoxin superfamily protein	oxidoreductase activity, antioxidant activity	OS07G0260300 PROTEIN	PTHR43640	XP_024451351.1	266.94	240.28961	0.0033	11.444	32.28944	1.0	0.1134938636838948	0.0705384366025641	0.1279898024941998	0.0369136707612395	0.043883249321502
AX119017860	isotig07643	chr13	330405060	0.11842762	0.03172932	0.370317	mcmt	psme_t003292		This gene is predicted to encode a protein that functions as a Golgi apparatus structural component known as a golgin in mammals and yeast. A fluorescently-tagged version of GC6 co-localizes with Golgi markers, and this localization appears to be replicated using the C-terminal (225 aa) portion of the protein.	protein transporter activity, binding	GENERAL VESICULAR TRANSPORT FACTOR P115	PTHR10013	XP_002298552.3	103.13	13.869764	0.6528	2.0	23.37808	0.0052	0.118427615417967	0.0317293175601847	0.1277556763142842	0.0473207063577758	0.0722998023190138
AX124410719	isotig20102	chr13	373709028	0.100895	0.05273527	0.33577713	mcmt	psme_t023644	AT4G05390.1	Ferredoxin--NADP reductase, embryo isozyme, chloroplast precursor (EC 1.18.1.2) (FNR) - Oryza sativa (Rice) & (at1g30510 : 573.0) Encodes a root-type ferredoxin:NADP(H) oxidoreductase.	oxidoreductase activity, copper ion binding		PTHR43314	XP_002298889.3	315.47	136.93416	4e-05	10.0	38.75134	0.0564	0.100895002294326	0.0527352718150789	0.1267614070381892	0.0459899985639429	0.0572596342918761
AX124402356	isotig30916	chr8	217250105	0.12700737	0.06206006	0.24137931	mcmt	psme_t017915	AT1G07360.1	CCCH-type zinc fingerfamily protein with RNA-binding domain	RNA binding, zinc ion binding, nucleotide binding, nucleic acid binding	PRE-MRNA-SPLICING FACTOR RBM22	PTHR14089	XP_002314129.3	48.534	109.84432	4.3e-09	20.0	21.71171	0.0027	0.1270073740351076	0.0620600577255654	0.1260110754363518	0.04341756768622	0.058994809355644
AX124411635	isotig28314	chr13	319198304	0.14825795	0.05669341	0.11527378	mcmt	psme_t007300	AT3G53810.1	AP4.3A	protein serine/threonine kinase activity, protein kinase activity, ATP binding		PTHR27007	XP_002323983.1	291.2	18.971983	0.0033	18.0	96.18025	0.0001	0.1482579495413192	0.0566934064272384	0.1251037652216225	0.0342328730987204	0.0376522716634347
AX118160363	isotig31575	chr8	757459772	0.17987167	0.04941357	0.22190202	mcmt	psme_t005671		TRANSMEMBRANE PROTEIN		TRANSMEMBRANE PROTEIN	PTHR21716	XP_002300393.3	185.04	61.357022	0.0015	20.0	56.55762	0.0003	0.1798716726577064	0.0494135679376803	0.1249589396081642	0.096720399624229	0.1213237266727631
AX124431738	isotig16170	chr9	28608034	0.18075393	0.08044499	0.18299712	mcmt	psme_t011479	AT5G47620.2	RNA-binding (RRM/RBD/RNP motifs) family protein	RNA binding, nucleotide binding, nucleic acid binding	RNA-BINDING PROTEIN MUSASHI HOMOLOG RBP6	PTHR48032	XP_002301585.2	12.134	481.60832	1e-08	16.0	202.4091	0.021	0.1807539318687377	0.0804449942646917	0.1249024591087273	0.040638840679836	0.0452927662554494
AX124411142	isotig26464	chr13	354108969	0.11102816	0.02989172	0.09913793	mcmt	psme_t000184	AT3G24880.1	Helicase/SANT-associated, DNA binding protein	DNA binding	CHROMATIN MODIFICATION-RELATED PROTEIN EAF1 A-RELATED	PTHR46774	XP_024451340.2	48.534	271.61749	1.4e-07	24.0	68.51663	0.0322	0.1110281593802164	0.0298917208624751	0.1242267176314327	0.0321205568508207	0.0391544566707416
AX124397341	contig19475	chr5	1373002178	0.14803398	0.04139421	0.14825581	mcmt	psme_t001177	AT2G28840.1	AAA-type ATPase family protein / ankyrin repeat family protein	nucleoside-triphosphatase activity, ATPase activity, nucleotide binding, ATP binding			XP_006374094.3	42.467	69.809585	0.0033	12.444	5.358151	1.0	0.1480339793442385	0.0413942106360573	0.1228294402640078	0.0511533456052849	0.0528906972008266
AX124428644	isotig32508	chr4	1293459932	0.15872478	0.05149104	0.32602339	mcmt	psme_t003968	AT3G19210.1	switch 2 (SWI2)	helicase activity, DNA binding, ATP binding, nucleic acid binding				150.73	6.5967897	1.0	0.0	4.472838	0.1269	0.1587247832733622	0.0514910421849077	0.1207861440808959	0.0494785258686567	0.0575291197024315
AX123136827	isotig34729	chr2	1267184619	0.11384113	0.04481706	0.15273775	mcmt	psme_t061195	AT4G11230.1	Interacts with AtrbohD gene to fine tune the spatial control of ROI production and hypersensitive response to cell in and around infection site.	NAD(P)H oxidase activity	NADPH OXIDASE	PTHR11972	XP_006381569.1	169.87	5.1765791	0.0078	14.0	0.163904	0.2557	0.1138411340818137	0.0448170647430679	0.1204838443452732	0.0397085625991271	0.0449755532257135
AX124418495	isotig21662	chr13	285567580	0.11531275	0.03215073	0.32894737	mcmt	psme_t025927							139.54	9.1077581	0.0001	24.0	6.152022	0.0479	0.1153127468205429	0.0321507288154808	0.1203614221680902	0.0374384583906196	0.0535042223639409
AX119009068	isotig07772	chr8	711262758	0.10480846	0.10023375	0.31647399	mcmt	psme_t006602	AT5G65600.1	Concanavalin A-like lectin protein kinase family protein	kinase activity				303.34	97.419194	2e-10	6.4444	9.248758	1.0	0.1048084604375376	0.1002337521367944	0.1203362041185274	0.0773037629431843	0.0953915645351618
AX118176448	isotig35000	chr1	976006667	0.10246132	0.07566458	0.35777126	mcmt	psme_t011398							48.534	9.0561901	4.5e-07	10.222	0.935369	1.0	0.1024613229490114	0.0756645809726418	0.119898176549595	0.0616074551543684	0.0664096192892626
AX119023785	isotig21080	chr8	757460589	0.17315916	0.05783887	0.22126437	mcmt	psme_t005671		unknown protein					185.04	61.357022	0.0015	20.0	56.55762	0.0003	0.1731591591291696	0.0578388678957749	0.1193834531611706	0.1056871274549534	0.1300037868624984
AX124410093	isotig23651	chr6	23659531	0.12492623	0.05986222	0.31321839	mcmt	psme_t010455							72.801	17.145608	0.0044	16.0	20.92572	0.0006	0.1249262278403781	0.0598622199851232	0.1191670935875809	0.0346375022740562	0.0434957252720213
AX118180193	isotig08690	chr9	53597147	0.1289818	0.03921409	0.34202899	mcmt	psme_t016065	AT4G09760.1	encodes a choline kinase, whose expression is induced by high salt and mannitol.		CHOLINE/ETHANOALAMINE KINASE	PTHR22603	XP_052309027.1	91.001	116.90508	0.0044	14.0	26.77412	0.0031	0.1289817950841013	0.0392140875949881	0.1181267974784479	0.0470299310796146	0.0650088216215533
AX124395698	isotig22888	chr2	712623716	0.1400567	0.07864239	0.21695402	mcmt	psme_t025708		elongator protein 6 (ELP6)		ELONGATOR COMPLEX PROTEIN 6	PTHR16184	XP_002312051.1	230.54	45.022763	1.1e-07	4.0	30.86856	1.0	0.1400566995092012	0.0786423896193337	0.1180111631351687	0.0799587728755921	0.0719537281535911
AX118154147	isotig32086	chr3	858317724	0.10999876	0.04879185	0.45114943	mcmt	psme_t012915	AT5G49820.1	ROOT UV-B SENSITIVE 4 (RUS4)		RUS1 FAMILY PROTEIN C16ORF58	PTHR12770	XP_024461300.2	242.67	32.73564	3.5e-07	0.0	8.03601	0.0005	0.1099987590028705	0.0487918474533835	0.1178626911917094	0.0631999253392944	0.0685166456307405
AX119006883	isotig10887	chr13	272465727	0.08787698	0.02589388	0.06034483	mcmt	psme_t034472		T6J4.11 PROTEIN		T6J4.11 PROTEIN	PTHR34539	XP_002312394.2	133.47	27.456617	1.4e-07	26.0	70.43711	1.6e-07	0.0878769848868718	0.0258938763705038	0.1177501682523352	0.0358158173230653	0.0502624609835456
AX119021842	isotig23632	chr1	971581210	0.1163017	0.0823823	0.320059	mcmt	psme_t044399		EXPRESSED PROTEIN		EXPRESSED PROTEIN	PTHR47512	XP_006383108.2	109.2	11.306287	1e-09	0.0	2.399488	0.0003	0.1163016957836583	0.0823822971087453	0.1176075940893078	0.0645864831903649	0.0673783356792528
AX119009311	isotig21772	chr13	273578604	0.09894552	0.02845517	0.10201149	mcmt	psme_t033282		T6J4.11 PROTEIN		T6J4.11 PROTEIN	PTHR34539	XP_002312394.2	279.07	7.8512557	0.1824	22.0	19.42036	6.3e-06	0.0989455150668973	0.0284551718135022	0.1175809063137128	0.0317559790047438	0.0409298945273437
AX119004428	isotig28981	chr4	1428889169	0.10603702	0.03586545	0.3045977	mcmt	psme_t032074	AT2G18400.1	embryo defective 2394 (emb2394)	structural constituent of ribosome, rRNA binding	60S/50S RIBOSOMAL PROTEIN L6/L9	PTHR11655	XP_002320459.1	248.74	844.72243	0.0002	8.0	292.8393	1.0	0.1060370202657572	0.0358654537701515	0.116951087972279	0.050172817171731	0.068109463903009
AX119008253	isotig21772	chr13	273578448	0.10309166	0.02584862	0.09195402	mcmt	psme_t033282		T6J4.11 PROTEIN		T6J4.11 PROTEIN	PTHR34539	XP_002312394.2	279.07	7.8512557	0.1824	22.0	19.42036	6.3e-06	0.1030916635316749	0.0258486174547092	0.1153294254543275	0.0375875418360908	0.0488627920726005
AX124408571	isotig34404	chr6	79381597	0.1453809	0.0438406	0.31752874	mcmt	psme_t033141	AT3G56580.3	Encodes a putative RING-H2 finger protein RHC1a.	zinc ion binding										0.1453809007324676	0.0438406043338691	0.1152872426135782	0.0427471127464511	0.0556898325772196
AX119018464	isotig35425	chr1	971520794	0.11502255	0.07427385	0.32471264	mcmt	psme_t000137		THADA/DEATH RECEPTOR INTERACTING PROTEIN		THADA/DEATH RECEPTOR INTERACTING PROTEIN	PTHR14387	XP_024447737.2	84.935	50.894182	0.0008	20.0	50.67498	1.0	0.1150225465487986	0.074273847110822	0.1149565640564115	0.0623449737807692	0.0619164555370252
AX124411435	isotig33148	chr13	344801320	0.07407499	0.01866056	0.08069164	mcmt	psme_t002612	AT3G21320.1	Encodes a novel nuclear protein that is expressed rhythmically and interacts with phytochrome B to control plant development and flowering through a signal transduction pathway. Required component of the core circadian clock regardless of light conditions.		PROTEIN EARLY FLOWERING 3	PTHR34281	XP_052307283.1	6.0668	1353.4648	3.2e-09	22.0	668.5099	9.9e-07	0.0740749851275303	0.0186605576617266	0.1147564922521374	0.0543134112909453	0.0690888483253495
AX119032263	isotig35000	chr1	976006379	0.10277988	0.05440037	0.49712644	mcmt	psme_t011398							48.534	9.0561901	4.5e-07	10.222	0.935369	1.0	0.1027798772571342	0.0544003682616414	0.1144548449755211	0.046828080278375	0.0492103845352119
AX118154774	isotig25127	chr7	66630388	0.13213612	0.08951095	0.48132184	mcmt	psme_t016496	AT5G38710.1	Encodes a proline oxidase that is predicted to localize to the inner mitochondrial membrane, its mRNA expression induced by high levels of Al and by osmotic stress. The promoter contains an L-proline-inducible element.		PROLINE OXIDASE	PTHR13914	XP_002305291.4	60.668	316.0137	0.0007	6.0	171.6487	7.8e-06	0.1321361228146683	0.0895109451356875	0.1140321644593888	0.0809474364471487	0.0836067561971733
AX124431207	isotig29230	chr6	740498056	0.11002943	0.0562035	0.25862069	mcmt	psme_t005369	AT1G30610.2	Encodes a pentratricopeptide repeat containing protein that is targeted to the chloroplast. Mutants have pale young leave and reduced accumulation of plastid encoded transcripts suggesting a role for DG1 in regulation of plastid gene expression.	molecular_function unknown	OS01G0674700 PROTEIN	PTHR46935	XP_002310894.4	199.26	23.520068	1.0	1.0	0.0	0.1664	0.1100294264759986	0.0562035024278583	0.1140049667308254	0.0393416697884115	0.0428793928336985
AX118164866	isotig29612	chr11	69638481	0.14014506	0.04641789	0.30747126	mcmt	psme_t016137	AT1G09320.1	Plant Tudor-like protein	RNA binding	AGENET DOMAIN-CONTAINING PROTEIN-RELATED	PTHR31917	XP_024451748.1	242.67	40.62499	0.0002	16.0	67.01271	2e-14	0.1401450575655686	0.0464178921652307	0.1136994003265248	0.071549844779073	0.0755024972163743
AX124401014	isotig22327	chr2	1478662002	0.13905709	0.03881417	0.24783862	mcmt	psme_t088047													0.1390570850182965	0.0388141697910851	0.1135769637464269	0.0387808716432954	0.0558890295911445
AX124433674	isotig23593	chr5	1129959533	0.11272767	0.07559601	0.33623188	mcmt	psme_t002107		Encodes a karyopherin, specifically the Arabidopsis ortholog of LOS1/XPOT, a protein that mediates nuclear export of tRNAs in yeast and mammals. PSD is capable of rescuing the tRNA export defect of los1 in S. cerevisiae. psd mutants display disrupted initiation of the shoot apical meristem and delay leaf initiation after germination		EXPORTIN-T/LOS1	PTHR15952	XP_052303126.1	78.868	28.659747	0.0004	14.0	14.27891	0.1044	0.1127276749470962	0.0755960058120713	0.1134840085443812	0.0626126221156074	0.0852257984376432
AX124406851	isotig30227	chr8	848366414	0.12314744	0.04034278	0.3583815	mcmt	psme_t016199	AT5G64230.1	OSJNBA0011J08.25 PROTEIN-RELATED		OSJNBA0011J08.25 PROTEIN-RELATED	PTHR31060	XP_024445083.2	234.58	188.01204	0.0001	4.0	278.2726	6.5e-07	0.1231474445601571	0.0403427751012039	0.1125667442517843	0.0453276998944539	0.0608138596859923
AX124410879	isotig32835	chr1	375007515	0.13055912	0.05485368	0.26086957	mcmt	psme_t128012													0.1305591201147626	0.0548536793986609	0.1125094153732851	0.0680641064240399	0.0771753829574061
AX123135637	isotig24957	chr13	161617670	0.14411465	0.06296587	0.28017241	mcmt	psme_t015384	AT2G02880.1	FUNCTIONS IN: molecular_function unknown	molecular_function unknown	MUCIN-LIKE PROTEIN	PTHR35476	XP_002310420.3	291.2	33.858372	0.7807	12.889	5.859576	1.0	0.1441146479950548	0.0629658727914178	0.1124144255040636	0.0384206532194471	0.0548532344739149
AX124411202	isotig35425	chr1	971520522	0.11524151	0.08067033	0.34482759	mcmt	psme_t000137		THADA/DEATH RECEPTOR INTERACTING PROTEIN		THADA/DEATH RECEPTOR INTERACTING PROTEIN	PTHR14387	XP_024447737.2	84.935	50.894182	0.0008	20.0	50.67498	1.0	0.1152415059468798	0.0806703267573287	0.1123530993551459	0.0863401922509381	0.0839685437973018
AX124431054	isotig14789	chr2	1227127902	0.12800786	0.03239869	0.47687861	mcmt	psme_t002536	AT1G19210.1	encodes a member of the DREB subfamily A-5 of ERF/AP2 transcription factor family. The protein contains one AP2 domain. There are 15 members in this subfamily including RAP2.1, RAP2.9 and RAP2.10.	DNA binding, sequence-specific DNA binding transcription factor activity	EUKARYOTIC TRANSLATION INITIATION FACTOR SUI1	PTHR10388	XP_024441945.2	118.37	7.9e-17	1.0	16.0	34.60957	0.0008	0.1280078613869183	0.0323986887553601	0.1121426517035625	0.0347530869849146	0.0430434541906182
AX118157816	isotig33148	chr13	344771487	0.08094471	0.02121696	0.13074713	mcmt	psme_t002612	AT3G21320.1	Encodes a novel nuclear protein that is expressed rhythmically and interacts with phytochrome B to control plant development and flowering through a signal transduction pathway. Required component of the core circadian clock regardless of light conditions.		PROTEIN EARLY FLOWERING 3	PTHR34281	XP_052307283.1	6.0668	1353.4648	3.2e-09	22.0	668.5099	9.9e-07	0.0809447124095329	0.021216956777972	0.1118316357303761	0.0462276115425509	0.0586466807524129
AX118185695	isotig26205	chr4	1321373753	0.09774905	0.05349205	0.18859649	mcmt	psme_t038857	AT3G02640.1	MEMBRANE LIPOPROTEIN-RELATED		MEMBRANE LIPOPROTEIN-RELATED	PTHR39113	XP_006376450.1				11.778	0.535705	1.0	0.0977490488067055	0.0534920451959348	0.1114668710664062	0.0350513046198903	0.0469419434980225
AX119018899	isotig33248	chr4	604755832	0.11776121	0.04906498	0.09051724	mcmt	psme_t032925	AT2G03730.2	ACT-domain containing protein involved in feedback regulation of amino acid metabolism	amino acid binding	ACT DOMAIN-CONTAINING PROTEIN ACR4-RELATED	PTHR31096	XP_024467101.2	158.54	1.1465858	1.0	2.0	11.29377	0.0013	0.1177612092155339	0.0490649776315615	0.111293721547354	0.0395076483096441	0.0392747425328659
AX124409735	isotig31582	chr11	776310722	0.1317865	0.07011356	0.11781609	mcmt	psme_t024562	AT3G48020.1	unknown protein					235.66	11.596869	1.0	4.0	320.7621	6e-15	0.1317864971332156	0.0701135561450072	0.1105494815300067	0.0485456388277108	0.0563589870713942
AX124427870	isotig17264	chr1	650505163	0.12826002	0.07048147	0.32753623	mcmt	psme_t007421	AT3G54720.1	Peptidase M28 family protein	dipeptidase activity	N-ACETYLATED-ALPHA-LINKED ACIDIC DIPEPTIDASE	PTHR10404	XP_052310176.1	56.623	117.51366	1.4e-06	12.111	5.614366	1.0	0.1282600218085765	0.0704814691672389	0.1103814098761207	0.0438348473798483	0.053188987620432
AX119028695	isotig27968	chr11	808851472	0.11041556	0.08671651	0.48563218	mcmt	psme_t034439	AT5G26160.1	unknown protein											0.1104155602842465	0.0867165051984467	0.1101713397269352	0.0475209963899277	0.0513689271432322
AX124432950	isotig10037	chr6	1084385217	0.11368776	0.07518187	0.23188406	mcmt	psme_t015663	AT5G66055.1	Encodes ankyrin repeat protein EMB506. Mutations in this locus result in embryo lethality.		ANKYRIN REPEAT FAMILY PROTEIN	PTHR24203	XP_002300264.4	84.935	94.792621	4.3e-06	6.0	12.40194	0.1015	0.113687762037872	0.0751818692172298	0.1101481792599675	0.0773288722164359	0.088400335282042
AX124432044	isotig26394	chr3	752849241	0.13078013	0.05675079	0.39224138	mcmt	psme_t004587	AT3G59820.1	LETM1-like protein	calcium ion binding	LEUCINE ZIPPER-EF-HAND CONTAINING TRANSMEMBRANE PROTEIN	PTHR14009	XP_052311271.1	72.801	174.0087	1.7e-07	16.0	45.76632	0.0001	0.1307801338095497	0.0567507903053904	0.1101006079889915	0.0429656462085061	0.0476623249807123
AX124431701	isotig10343	chr7	165469162	0.13224613	0.05536769	0.39882698	mcmt	psme_t003134	AT3G57880.1	C2 calcium/lipid-binding plant phosphoribosyltransferase family protein		PHOSPHORIBOSYLANTHRANILATE TRANSFERASE ISOFORM 1	PTHR31425	XP_002299538.4	266.94	511.55869	8.2e-08	24.0	383.5038	0.0002	0.1322461325763814	0.0553676916397777	0.1097610737182465	0.040684571155732	0.0555768100545251
AX124399433	isotig31886	chr13	340832995	0.07750108	0.02812485	0.21982759	mcmt	psme_t004660	AT1G74750.1	Pentatricopeptide repeat (PPR) superfamily protein				XP_024442355.1	48.534	104.68918	0.033	10.0	46.80688	2e-14	0.0775010810187571	0.0281248546624549	0.1096548365563523	0.0329523832633639	0.0381476930887148
AX119014106	isotig22382	chr1	971419119	0.11022944	0.07807343	0.32420749	mcmt	psme_t000137		THADA/DEATH RECEPTOR INTERACTING PROTEIN		THADA/DEATH RECEPTOR INTERACTING PROTEIN	PTHR14387	XP_024447737.2	84.935	50.894182	0.0008	20.0	50.67498	1.0	0.1102294402817382	0.0780734290594681	0.1095351091185958	0.0618581228570589	0.0621734580649219
AX124428780	isotig13344	chr7	806020773	0.14308488	0.03602248	0.29827089	mcmt	psme_t008164	AT4G16480.1	Inositol transporter presenting conserved extracellular loop domains homologs of plexins/semaphorin/integrin (PSI) domains from animal type I receptors.		PROTON MYO-INOSITOL COTRANSPORTER	PTHR48020	XP_002309815.2	48.534	495.08351	2.8e-07	18.0	174.2582	2e-06	0.143084876040089	0.0360224764705691	0.109254552852627	0.0451526342165734	0.0557506265501102
AX118170378	isotig10343	chr7	165466642	0.12146734	0.04945849	0.37280702	mcmt	psme_t003134	AT3G57880.1	C2 calcium/lipid-binding plant phosphoribosyltransferase family protein		PHOSPHORIBOSYLANTHRANILATE TRANSFERASE ISOFORM 1	PTHR31425	XP_002299538.4	266.94	511.55869	8.2e-08	24.0	383.5038	0.0002	0.1214673406480796	0.049458494259038	0.1083104769659466	0.0381150866244774	0.0442967951350742
AX124420560	isotig13035	chr11	668884817	0.13135934	0.07096486	0.40379009	mcmt	psme_t004311	AT2G47070.1	Encodes a member of the Squamosa Binding Protein family of transcriptional regulators. SPL7 is expressed highly in roots and appears to play a role in copper homeostasis. Mutants are hypersensitive to copper deficient conditions and display a retarded growth phenotype. SPL7 binds to the promoter of the copper responsive miRNAs miR398b and miR389c.	DNA binding, sequence-specific DNA binding transcription factor activity	SQUAMOSA PROMOTER-BINDING-LIKE PROTEIN 4	PTHR31251	XP_002311811.1	345.8	144.68367	0.0044	26.0	196.78	0.8605	0.1313593433506897	0.070964863451123	0.1081492589082176	0.0669145245776454	0.0817066823352412
AX124429149	isotig18350	chr2	543061149	0.13283964	0.03304687	0.36063218	mcmt	psme_t044908	AT3G05570.1	OS03G0724500 PROTEIN		OS03G0724500 PROTEIN	PTHR33622	XP_002302133.1	206.27	78.170036	0.0003	6.0	8.840686	1.0	0.1328396378612314	0.0330468728901494	0.1079836850818411	0.0378665702411	0.0513095685189115
AX118175531	isotig30219	chr12	706183444	0.11085792	0.11152602	0.15028902	mcmt	psme_t017988	AT5G62690.1	Tubulin beta-3 chain (Beta-3 tubulin) - Oryza sativa (Rice) & (at5g62700 : 804.0) encodes tubulin beta-2/beta-3 chain	structural molecule activity, GTP binding, GTPase activity	TUBULIN	PTHR11588	XP_002299042.1	190.63	11.912485	1.0	14.0	46.36463	0.06	0.1108579236046687	0.1115260172931414	0.1078996430647727	0.0722454758598809	0.0908487664856449
AX118179700	isotig20153	chr6	742748853	0.10086342	0.06198973	0.18274854	mcmt	psme_t018462	AT2G11810.1	Encodes an A-type monogalactosyldiacylglycerol (MGDG) synthase. It represents the isoform responsible for the bulk of MGDG synthesis in Arabidopsis.	UDP-glycosyltransferase activity, 1,2-diacylglycerol 3-beta-galactosyltransferase activity, transferase activity, transferring glycosyl groups, UDP-galactosyltransferase activity	MONOGALACTOSYLDIACYLGLYCEROL SYNTHASE	PTHR43025	XP_024460267.1	48.534	16.95624	0.0257	4.0	1.846019	0.0637	0.1008634210853812	0.0619897271611487	0.1078891306513615	0.0628788509752091	0.0696865829188612
AX124429931	isotig07305	chr6	207779815	0.10914958	0.04635955	0.26224784	mcmt	psme_t006066							84.935	17.282022	0.5436	8.0	1.704644	1.0	0.1091495777550125	0.0463595548096638	0.1078496686008464	0.0361276812926926	0.0458076960814587
AX118178818	isotig31517	chr7	1035818569	0.08932091	0.04399835	0.28962536	mcmt	psme_t017497							72.801	10.56825	0.0011	2.0	21.59543	3.8e-05	0.0893209052147153	0.0439983531170958	0.1076895800989854	0.0438162270885217	0.0550499000943383
AX119028729	isotig13035	chr11	668884681	0.12583429	0.08116472	0.39306358	mcmt	psme_t004311	AT2G47070.1	Encodes a member of the Squamosa Binding Protein family of transcriptional regulators. SPL7 is expressed highly in roots and appears to play a role in copper homeostasis. Mutants are hypersensitive to copper deficient conditions and display a retarded growth phenotype. SPL7 binds to the promoter of the copper responsive miRNAs miR398b and miR389c.	DNA binding, sequence-specific DNA binding transcription factor activity	SQUAMOSA PROMOTER-BINDING-LIKE PROTEIN 4	PTHR31251	XP_002311811.1	345.8	144.68367	0.0044	26.0	196.78	0.8605	0.1258342875376053	0.0811647213870596	0.1072549593372968	0.0666455641101945	0.0798942341868558
AX124421159	isotig30190	chr4	955336385	0.11961452	0.04421068	0.45942029	mcmt	psme_t014066	AT5G05600.1	2-oxoglutarate (2OG) and Fe(II)-dependent oxygenase superfamily protein	oxidoreductase activity, iron ion binding	2-OXOGLUTARATE (2OG) AND FE(II)-DEPENDENT OXYGENASE SUPERFAMILY PROTEIN-RELATED	PTHR47990	XP_024466097.1	48.534	12.835895	0.001	12.0	1.244237	1.0	0.1196145175053134	0.044210684210674	0.1071438599374441	0.0494686773674713	0.0562303140864843
AX124432687	isotig25586	chr9	597538045	0.11498112	0.0526685	0.41176471	mcmt	psme_t017717	AT3G60880.2	Dihydrodipicolinate synthase, chloroplast precursor (EC 4.2.1.52) (DHDPS) - Nicotiana tabacum (Common tobacco) & (at2g45440 : 510.0) Encodes a protein that likely has dihydropicolinate synthase activity based on its mutant phenotype of decreased lysine levels and increased aspartate levels. The mutant also has increased levels of threonine. The enzyme is predicted to localize to the chloroplast.	dihydrodipicolinate synthase activity	DIHYDRODIPICOLINATE SYNTHASE	PTHR12128	XP_002301301.1	242.67	1950.3716	5.7e-09	8.0	853.8177	0.0024	0.114981121070093	0.0526684998334028	0.1065284997807009	0.0458909771029549	0.0492080159451616
AX124419779	isotig09533	chr11	681040680	0.12437291	0.0761749	0.36206897	mcmt	psme_t012845		TRANSMEMBRANE PROTEIN		TRANSMEMBRANE PROTEIN	PTHR34781	XP_002299315.1	230.54	141.95337	0.0078	26.0	159.6659	0.0047	0.1243729072056203	0.0761748962183979	0.106504261489705	0.0572642765411529	0.0691432981032215
AX124399024	isotig09134	chr7	887159501	0.10188694	0.03469876	0.24347826	mcmt	psme_t012068	AT4G02050.1	Encodes a protein with high affinity, hexose-specific/H+ symporter activity. The activity of the transporter appears to be negatively regulated by phosphorylation. Importantly, microarray analysis, as well as the study of the expression of this gene in mutants involved in programmed cell death (PCD) demonstrated a tight correlation between this genes expression and PCD.	carbohydrate transmembrane transporter activity, high-affinity hydrogen:glucose symporter activity, sugar:hydrogen symporter activity, hexose:hydrogen symporter activity	SOLUTE CARRIER FAMILY 2, FACILITATED GLUCOSE TRANSPORTER	PTHR23500	XP_024463446.1	97.068	2323.3407	3.3e-05	0.0	626.9848	1.1e-05	0.101886935409238	0.0346987600074686	0.1062249328020154	0.0453471883465053	0.0518121509689336
AX124426465	isotig28452	chr1	159029901	0.12207279	0.05527013	0.32471264	mcmt	psme_t006863	AT2G02970.1	GDA1/CD39 nucleoside phosphatase family protein	hydrolase activity	ADENOSINE/GUANOSINE DIPHOSPHATASE	PTHR11782	XP_006385169.1	153.69	68.776477	0.0011	18.0	15.14382	0.252	0.1220727879724223	0.0552701325761332	0.105815781562028	0.0470748664393512	0.0657485556029727
AX124409063	isotig14517	chr2	277941574	0.10693477	0.05828126	0.17528736	mcmt	psme_t006660	AT1G57800.1	Encodes a 645-amino acid methylcytosine-binding protein with a PHD domain, two RING finger domains, and an SRA domain that is involved in centromere heterochromatinization. This protein functions as an E3 ubiquitin ligase in vitro. The protein has been shown to bind to methylated cytosines of CG, CNG and CNN motifs via its SRA domain but has a preference for the former. It plays a role in the establishment/maintenance of chromatin structure during cell division and is localized in the nucleus. Plants over-expressing VIM1/ORTH2 show an inhibition in root growth and a delay in flowering. Both over-expression of GFP:ORTH2 and loss of ORTH2/VIM1 lead to decreased levels of DNA methylation. GFP:ORTH2 over-expressers also have increased levels of FWA transcripts.		E3 UBIQUITIN-PROTEIN LIGASE UHRF-RELATED	PTHR14140	XP_002303746.1	303.34	217.78311	8e-10	2.0	243.7157	0.0094	0.1069347728376661	0.0582812566743364	0.1058011240020382	0.0515678680796571	0.0524347582923045
AX124398483	isotig20450	chr10	810739378	0.12103005	0.03460535	0.18965517	mcmt	psme_t031532	AT3G23580.1	Ribonucleoside-diphosphate reductase small chain (EC 1.17.4.1) (Ribonucleotide reductase small subunit) (Ribonucleoside-diphosphate reductase R2 subunit) - Nicotiana tabacum (Common tobacco) & (at3g27060 : 540.0) Encodes one of the 3 ribonucleotide reductase (RNR) small subunit genes. TSO2 transcription occurs predominantly at the S-phase of the cell cycle and its expression pattern is consistent with its role in dNDP biosynthesis during DNA replication in actively dividing cells. Critical for cell cycle progression, DNA damage repair and plant development.	oxidoreductase activity, transition metal ion binding, ribonucleoside-diphosphate reductase activity	RIBONUCLEOSIDE-DIPHOSPHATE REDUCTASE SMALL CHAIN	PTHR23409	XP_006373202.1				12.333	0.757535	1.0	0.1210300474792462	0.0346053520086925	0.1057706989091017	0.0391664873930751	0.0514722128286511
AX124400916	isotig25142	chr9	142904167	0.13423019	0.05739228	0.2303207	mcmt	psme_t008674	AT4G39850.3	ABC transporter family protein	ATPase activity, coupled to transmembrane movement of substances	ATP-BINDING CASSETTE, SUB-FAMILY D MEMBER	PTHR11384	XP_024465754.1	133.47	61.509043	2.2e-05	8.0	46.50433	0.2278	0.1342301927932608	0.0573922828972569	0.1056342222051254	0.0352666774562471	0.042979989994307
AX124421429	isotig23060	chr11	808850915	0.10114404	0.06817777	0.22844828	mcmt	psme_t192446		PROTEIN PLASTID MOVEMENT IMPAIRED 1-RELATED 1		PROTEIN PLASTID MOVEMENT IMPAIRED 1-RELATED 1	PTHR33414	XP_002309200.1							0.1011440390831409	0.06817776654631	0.1054079185388301	0.0442711423163884	0.0489881258047965
AX124397916	isotig24664	chr1	1484651925	0.11786234	0.06266207	0.47521866	mcmt	psme_t095775	AT1G15380.2	Lactoylglutathione lyase / glyoxalase I family protein	lactoylglutathione lyase activity		PTHR46142	XP_024447250.2							0.1178623374955203	0.0626620710437189	0.1052198701185935	0.0691928252912862	0.0631083308400981
AX118169554	isotig24269	chr11	27930315	0.10582878	0.07517204	0.3362069	mcmt	psme_t011792	AT3G02990.1	Encodes a putative transcription factor whose expression is not induced by heat but whose stable overexpression leads to expression of HSP. Required early in the stress response for transient expression of heat shock genes.		HEAT SHOCK TRANSCRIPTION FACTOR	PTHR10015	XP_006368372.2	307.38	100.80645	3.3e-05	10.111	19.1592	1.0	0.1058287760887619	0.0751720371225165	0.1048757117642216	0.0730690346979607	0.0873017116779498
AX124429462	isotig17080	chr7	1016290934	0.14803061	0.03023914	0.11416185	mcmt	psme_t003925	AT1G32960.1	SBT3.5	identical protein binding, serine-type endopeptidase activity	PROPROTEIN CONVERTASE SUBTILISIN/KEXIN	PTHR10795	XP_006370742.2	97.068	22.98399	0.0003	24.0	10.27733	0.509	0.1480306081849166	0.0302391439548172	0.1048262212500085	0.0290794231330067	0.0366321916312418
AX118181265	isotig28536	chr5	459085366	0.11176369	0.05921963	0.45203488	mcmt	psme_t028804	AT2G37130.1	Encodes AT4g21960 (AT4g21960/T8O5_170).	peroxidase activity, heme binding		PTHR31517	XP_002304909.1	48.534	147.29812	0.095	2.0	91.34992	0.2163	0.1117636897951101	0.0592196325300386	0.1048097789283766	0.0567701502822921	0.0557502053783453
AX124429087	isotig14092	chr5	1151249793	0.09447665	0.07260968	0.15929204	mcmt	psme_t018584	AT4G19410.1	Pectinacetylesterase family protein		NOTUM-RELATED	PTHR21562	XP_024454683.1	188.07	236.00335	0.2758	6.0	78.53702	0.3487	0.0944766488875296	0.0726096825809241	0.1047441684405102	0.0375304838332794	0.0466719798410932
AX124432439	isotig10527	chr12	823388475	0.11109256	0.07713754	0.19740634	mcmt	psme_t023407	AT4G22240.1	Plastid-lipid associated protein PAP / fibrillin family protein	structural molecule activity	PLASTID-LIPID-ASSOCIATED PROTEIN 4, CHLOROPLASTIC-RELATED	PTHR31906	XP_024451309.1	206.27	27.958766	0.0033	8.2222	0.0	1.0	0.1110925593692203	0.0771375396619779	0.1046846577215264	0.056305143794913	0.0584940723044451
AX119032941	isotig35000	chr1	976006666	0.09444012	0.067167	0.36283186	mcmt	psme_t011398							48.534	9.0561901	4.5e-07	10.222	0.935369	1.0	0.0944401216766504	0.0671670041392761	0.104539342656864	0.0575186154806656	0.0617771950955959
AX124431790	contig05968	chr2	664352603	0.10930334	0.0296179	0.45258621	mcmt	psme_t013211	AT1G31800.1	Lutein-deficient 1 (LUT1) required for lutein biosynthesis, member of the xanthophyll class of carotenoids. Involved in epsilon ring hydroxylation. Maps at 67.3 cM on chromosome 3.	epsilon hydroxylase activity, oxygen binding	CYTOCHROME P450 FAMILY 4	PTHR24291	XP_024458530.2	12.134	197.56371	0.7148	8.6667	0.0	1.0	0.1093033359215585	0.0296178977118765	0.1043925362229814	0.0362381190641358	0.0503823188479333
AX124407860	isotig23477	chr7	622136950	0.11413627	0.05973418	0.18103448	mcmt	psme_t011322	AT4G15475.1	RNI-like superfamily protein	molecular_function unknown	UNCHARACTERIZED	PTHR13318	XP_002323795.3	242.94	9.2825897	1.0	10.0	6.339105	0.1044	0.1141362734564943	0.0597341846184838	0.1042701815429441	0.0537670877383187	0.0660169010635849
AX119004212	isotig24532	chr9	37428653	0.09578987	0.07584532	0.15373563	mcmt	psme_t018902		SERINE/ARGININE-RELATED PROTEIN 53		SERINE/ARGININE-RELATED PROTEIN 53	PTHR31968	XP_006374507.1	127.4	13.63147	0.0677	9.0	1.34057	1.0	0.0957898695538543	0.0758453190763995	0.104267292948548	0.0682356730024473	0.0717138181287249
AX118157168	isotig30013	chr7	604269759	0.09438572	0.10760537	0.24855491	mcmt	psme_t009469	AT1G80710.1	Encodes a DDB1a interacting protein DDB2 required for UV-B tolerance and genomic integrity.	nucleotide binding, zinc ion binding, nucleic acid binding	DAMAGE-SPECIFIC DNA BINDING PROTEIN 2	PTHR15169	XP_002299813.3	218.4	48.575426	0.0002	0.0	49.60169	7.6e-08	0.0943857208835913	0.1076053659388231	0.10424974012674	0.0905882725325692	0.0985786947261156
AX123135485	isotig18251	chr2	1134666447	0.13990737	0.03452748	0.41522989	mcmt	psme_t059932							169.6	2.1073674	1.0	7.7778	0.0	1.0	0.1399073719198006	0.0345274760285827	0.1042285351696727	0.0365957358124835	0.0457608186516415
AX119027029	isotig23060	chr11	808850787	0.10795597	0.07365381	0.47687861	mcmt	psme_t192446		PROTEIN PLASTID MOVEMENT IMPAIRED 1-RELATED 1		PROTEIN PLASTID MOVEMENT IMPAIRED 1-RELATED 1	PTHR33414	XP_002309200.1							0.1079559729976153	0.0736538096018151	0.1040881765949606	0.0433422769077023	0.0468327613543253
AX124399995	isotig12707	chr6	613005812	0.11453691	0.06183157	0.49711816	mcmt	psme_t014949							72.801	8.0309673	0.0226	10.0	5.274519	2.6e-07	0.1145369074806851	0.0618315737250845	0.1040823407768103	0.074890452742787	0.0768091000276733
AX118178327	isotig30755	chr13	334040869	0.07430073	0.03367411	0.1037464	mcmt	psme_t012077	AT1G72210.1	Encodes a basic helix-loop-helix transcription factor whose activity is required to promote differentiation of stomatal guard cells and to halt proliferative divisions in their immediate precursors. Both transcript and protein are expressed in and are required for halting divisions at the end of the stomatal lineage. It also has a role in the promotion of guard cell fate and in controlling the transition from guard mother cell to guard cell.		TRANSCRIPTION FACTOR FAMA	PTHR46684	XP_024444657.2	36.401	26.313029	0.0004	22.0	5.840345	0.0001	0.0743007260441716	0.0336741131429711	0.1040268959987853	0.0609153207021048	0.0757728354734933
AX124407765	isotig17264	chr1	650505070	0.12070753	0.06903871	0.32420749	mcmt	psme_t007421	AT3G54720.1	Peptidase M28 family protein	dipeptidase activity	N-ACETYLATED-ALPHA-LINKED ACIDIC DIPEPTIDASE	PTHR10404	XP_052310176.1	56.623	117.51366	1.4e-06	12.111	5.614366	1.0	0.1207075295743828	0.0690387147198645	0.1039861675304856	0.0453753465866005	0.0530195907481774
AX118167542	isotig34133	chr13	258296988	0.10184472	0.03292664	0.23563218	mcmt	psme_t022209							127.4	22.115399	0.0018	14.0	9.367387	0.0003	0.1018447185314779	0.03292664245636	0.10395864116907	0.0393559992665237	0.0489005690090784
AX118160838	isotig23932	chr1	926781297	0.08278977	0.03565986	0.46685879	mcmt	psme_t000249		SWEETIE (SWEETIE)	binding	PROTEIN SWEETIE	PTHR46975	XP_024454181.2	48.534	50.765201	0.0003	6.0	19.267	0.1901	0.0827897680880554	0.0356598583574688	0.1038450682355436	0.033797890878117	0.0438968241188695
AX124398290	isotig13140	chr9	494338872	0.10116251	0.07516695	0.45467836	mcmt	psme_t001961	AT3G50240.1	encodes a kinesin-like protein with an N-terminal microtubule binding motor domain. Protein is localized to the periphery of the cytoplasm and mutants in the gene exhibit altered orientation of cellulose microfibrils and reduced mechanical strength of fibers.		CHROMOSOME-ASSOCIATED KINESIN KIF4A-RELATED	PTHR47969	XP_002302432.3	36.401	17.077835	0.0008	0.0	4.460509	0.7416	0.1011625061610723	0.075166945109921	0.1038301037451778	0.0827886754468302	0.0940125217769846
AX119029491	isotig26859	chr1	828017139	0.10839602	0.05228311	0.23913043	mcmt	psme_t009514	AT3G22470.1	Pentatricopeptide repeat (PPR-like) superfamily protein		ATPASE EXPRESSION PROTEIN 3	PTHR47932		109.2	96.794686	2.2e-07	10.0	22.9515	0.0036	0.1083960234184699	0.0522831133793542	0.1037513859797796	0.0462880695745496	0.0545671796613093
AX124428429	isotig30685	chr9	825187372	0.15051908	0.05973986	0.27890173	mcmt	psme_t002948	AT1G16980.1	Encodes an enzyme putatively involved in trehalose biosynthesis. The protein has a trehalose synthase (TPS)-like domain but no trehalose phosphatase (TPP)-like domain. ATTPS1 is able to complement yeast tps1 mutants in vivo. The gene product modulates cell growth but not cell differentiation by determining cell wall deposition and cell division.		TREHALOSE-6-PHOSPHATE SYNTHASE	PTHR10788	XP_024437004.1	72.801	222.12376	8e-10	2.0	3.549211	0.422	0.1505190769079824	0.0597398641481028	0.1037513577199916	0.0865877871906952	0.0845039864395151
AX124422191	isotig33337	chr11	500956356	0.09425406	0.07288144	0.1556196	mcmt	psme_t024937	AT2G45470.1	Isolated in a screen for salt hypersensitive mutants. Mutants have thinner cell walls, abnormal siliques and root growth is inhibited under salt stress. The gene has similarity to arabinogalactan proteins and domains associated with cell adhesion.	polysaccharide binding	FASCICLIN-LIKE ARABINOGALACTAN PROTEIN	PTHR32382	XP_024459316.2	0.0	8.9733523	2e-14	16.0	6.74573	0.4026	0.0942540613413539	0.0728814361621557	0.1037267755101342	0.0416883318829991	0.0476030208375656
AX119035163	isotig35750	chr5	1150700567	0.1014926	0.06100743	0.16091954	mcmt	psme_t002761	AT3G61480.1	Quinoprotein amine dehydrogenase, beta chain-like	molecular_function unknown	RAB6A-GEF COMPLEX PARTNER PROTEIN 1	PTHR22746	XP_024440917.1	24.267	86.386395	0.0013	26.0	86.58543	0.0025	0.1014925951818315	0.0610074326312826	0.102929312094414	0.036249550789511	0.041178693343995
AX119032749	isotig26859	chr1	828017294	0.11294505	0.04918052	0.23706897	mcmt	psme_t009514	AT3G22470.1	Pentatricopeptide repeat (PPR-like) superfamily protein		ATPASE EXPRESSION PROTEIN 3	PTHR47932		109.2	96.794686	2.2e-07	10.0	22.9515	0.0036	0.1129450484454693	0.0491805214474963	0.1025587947809688	0.0391749403280331	0.0509010262197199
AX119017912	isotig23242	chr1	976005720	0.08674229	0.07136738	0.36206897	mcmt	psme_t011398							48.534	9.0561901	4.5e-07	10.222	0.935369	1.0	0.0867422855211478	0.071367381734197	0.1022850491231058	0.060774980317766	0.06297629611892
AX124396022	isotig27761	chr4	831389073	0.10858997	0.07287762	0.32327586	mcmt	psme_t041414	AT5G06490.1	RING/U-box superfamily protein	zinc ion binding				279.07	151.56914	1.4e-06	2.0	76.29493	0.0001	0.1085899722240013	0.072877618981933	0.1022514652894502	0.0493611987997207	0.0627093293589071
AX124430756	isotig33148	chr13	344757091	0.07425794	0.02386256	0.11637931	mcmt	psme_t002612	AT3G21320.1	Encodes a novel nuclear protein that is expressed rhythmically and interacts with phytochrome B to control plant development and flowering through a signal transduction pathway. Required component of the core circadian clock regardless of light conditions.		PROTEIN EARLY FLOWERING 3	PTHR34281	XP_052307283.1	6.0668	1353.4648	3.2e-09	22.0	668.5099	9.9e-07	0.0742579443497655	0.0238625558077708	0.1020402509958361	0.0459510718566703	0.0571375359329286
AX124419621	isotig34712	chr2	1289770671	0.09123621	0.04330825	0.49712644	mcmt	psme_t016404		S-adenosyl-L-methionine-dependent methyltransferases superfamily protein	methyltransferase activity	S-ADENOSYL-L-METHIONINE-DEPENDENT METHYLTRANSFERASE YKTD-RELATED	PTHR43619	XP_002301482.2	182.0	23.919207	0.0004	6.0	17.26488	0.0061	0.0912362106265709	0.0433082508222792	0.1018050482770894	0.0346441142266586	0.0429016766302292
AX118139390	isotig24495	chr10	647033574	0.07907841	0.13169809	0.23563218	mcmt	psme_t037830	AT4G17460.1	Homeobox-leucine zipper protein.	DNA binding, sequence-specific DNA binding transcription factor activity	HOMEOBOX-LEUCINE ZIPPER PROTEIN HAT14	PTHR45714	XP_024459020.1							0.0790784077655042	0.1316980885414899	0.101763247400528	0.0995386835366143	0.1184241080908127
AX124400586	isotig28629	chr6	977321666	0.11480347	0.0804653	0.21181556	mcmt	psme_t009852	AT3G48090.1	alpha/beta-Hydrolases superfamily protein	lipase activity, triglyceride lipase activity, signal transducer activity	LIPASE-LIKE PAD4	PTHR47413	XP_006380395.3	206.27	298.2001	0.0001	8.0	10.90178	0.4322	0.1148034740982264	0.0804653041722272	0.1017561693562735	0.1008428030933524	0.1193219085651267
AX124409409	isotig15928	chr4	627794550	0.10434443	0.04238636	0.37826087	mcmt	psme_t006776	AT4G26180.1	Mitochondrial substrate carrier family protein	binding, transporter activity	SOLUTE CARRIER FAMILY 25	PTHR24089	XP_006382008.1	170.68	34.015252	1.0	16.0	55.59275	6e-11	0.104344425536207	0.0423863607473259	0.1017152214433359	0.0409615099005063	0.0482894289631839
AX124416721	isotig27691	chr12	8259458	0.11774602	0.04782743	0.09051724	mcmt	psme_t015994	AT1G62620.1	Flavin-binding monooxygenase family protein	NADP or NADPH binding, monooxygenase activity, FAD binding, flavin-containing monooxygenase activity	DIMETHYLANILINE MONOOXYGENASE	PTHR23023	XP_006368182.1	173.91	8.9928504	1.0	8.7778	1.01661	1.0	0.1177460231795771	0.0478274296184328	0.1014851093398623	0.0286966300661377	0.0320765630613142
AX124429865	isotig13035	chr11	668884420	0.11401026	0.07280166	0.39882698	mcmt	psme_t004311	AT2G47070.1	Encodes a member of the Squamosa Binding Protein family of transcriptional regulators. SPL7 is expressed highly in roots and appears to play a role in copper homeostasis. Mutants are hypersensitive to copper deficient conditions and display a retarded growth phenotype. SPL7 binds to the promoter of the copper responsive miRNAs miR398b and miR389c.	DNA binding, sequence-specific DNA binding transcription factor activity	SQUAMOSA PROMOTER-BINDING-LIKE PROTEIN 4	PTHR31251	XP_002311811.1	345.8	144.68367	0.0044	26.0	196.78	0.8605	0.114010264900362	0.0728016570681512	0.1012465146624482	0.0578281950010422	0.0697605358561157
AX119023773	isotig07305	chr6	207779863	0.10566261	0.04139083	0.25648415	mcmt	psme_t006066							84.935	17.282022	0.5436	8.0	1.704644	1.0	0.1056626110924915	0.0413908252457731	0.1011558587951467	0.0377873430186897	0.0478561568863327
AX118162123	isotig28325	chr6	227683445	0.1464361	0.03758418	0.39306358	mcmt	psme_t003700	AT2G32960.1	Phosphotyrosine protein phosphatases superfamily protein	phosphatase activity, protein tyrosine phosphatase activity, phosphoprotein phosphatase activity	TYROSINE-PROTEIN PHOSPHATASE	PTHR31126	XP_024436723.1	48.534	206.6647	2.7e-05	15.889	17.383	1.0	0.1464360969189798	0.0375841816323435	0.1011384329659062	0.0401555478191212	0.0445332059540266
AX118167880	isotig27434	chr1	1510293940	0.11932906	0.07285042	0.30890805	mcmt	psme_t023769							12.134	6.9378109	1.1e-06	1.0	4.723602	1.0	0.119329063266806	0.072850421044353	0.1010604869685872	0.0463859020186353	0.0577623514435506
AX118174000	isotig26647	chr11	686437816	0.10263725	0.04397793	0.21982759	mcmt	psme_t001371		TRS120		TRAFFICKING PROTEIN PARTICLE COMPLEX SUBUNIT 9	PTHR21512	XP_024446041.1	60.668	87.4064	0.0002	18.0	14.59236	0.0017	0.1026372459415016	0.0439779255963692	0.1009353025735014	0.0443866420660374	0.0665864696582126
AX124431178	isotig29675	chr1	1585643578	0.09801392	0.04963956	0.21757925	mcmt	psme_t019747	AT1G60950.1	Ferredoxin-3, chloroplast precursor (Ferredoxin III) (Fd III) - Zea mays (Maize) & (at1g10960 : 152.0) ferredoxin 1 (FD1)	electron carrier activity, iron-sulfur cluster binding, 2 iron, 2 sulfur cluster binding	FERREDOXIN	PTHR43112	XP_002316497.1	254.8	138.56504	3.4e-06	16.0	23.82943	1.0	0.0980139249124016	0.0496395611167126	0.1008193962923165	0.0405254771128119	0.0483620706070856
AX124418665	isotig29676	chr4	78040902	0.11415628	0.03260206	0.46685879	mcmt	psme_t021956	AT2G37210.1	LONELY GUY 1 (LOG1)		LOG FAMILY PROTEIN YJL055W	PTHR31223	XP_002313309.1	145.6	274.48394	3e-08	10.0	31.67446	0.024	0.1141562844282481	0.032602056191959	0.1005595576440192	0.037362572248054	0.0429638735543803
AX124414743	isotig27129	chr7	681391794	0.132413	0.03966638	0.38505747	mcmt	psme_t010847	AT3G07900.1	O-fucosyltransferase family protein		OS02G0726500 PROTEIN-RELATED	PTHR31741	XP_002298576.2	266.94	14.784231	2.2e-05	18.0	18.21588	0.0203	0.1324129982163951	0.0396663844650487	0.1004987938988427	0.0374580200984183	0.0443807124496241
AX119023270	isotig29672	chr2	204774218	0.0980148	0.05937684	0.47844828	mcmt	psme_t006802	AT3G06860.1	Functions in beta-oxidation of fatty acids, similar to CuMFP with L-3-hydroxyacyl-CoA hydrolyase , L-3-hydroxyacyl-dehydrogenase, D-3-hydroxyacyl-CoA epimerase, and 3, 2-enoyl-CoA isomerase activities	enoyl-CoA hydratase activity	3-HYDROXYACYL-COA DEHYROGENASE	PTHR23309	XP_024446039.1	32.356	135.0638	0.095	16.0	349.6497	4e-07	0.0980147979872139	0.0593768409079263	0.1002701223263666	0.0795145919096781	0.084990577555089
AX124428346	isotig19588	chr10	112699909	0.09499795	0.03781959	0.46982759	mcmt	psme_t002057	AT1G08420.2	BRI1 suppressor 1 (BSU1)-like 3 (BSL3)	hydrolase activity, manganese ion binding, protein serine/threonine phosphatase activity, iron ion binding, phosphoprotein phosphatase activity	SERINE/THREONINE-PROTEIN PHOSPHATASE BSL3	PTHR46422	XP_024439780.1	48.534	185.56195	3.2e-09	0.0	66.06474	0.1015	0.0949979510284207	0.0378195916198776	0.1000119818982683	0.039999386504677	0.0507823239998937
AX119019760	isotig24404	chr12	419375110	0.10963394	0.04233646	0.35260116	mcmt	psme_t011723	AT5G42100.1	Glycosyl hydrolase superfamily protein	cation binding, hydrolase activity, hydrolyzing O-glycosyl compounds, catalytic activity	GLUCAN ENDO-1,3-BETA-GLUCOSIDASE BG1-RELATED-RELATED	PTHR32227	XP_024437258.1	321.54	91.540734	0.0089	2.0	195.8538	1e-12	0.1096339424490916	0.0423364575570031	0.0999478652834374	0.0384746367276969	0.0463247312377304
AX124407072	isotig31795	chr11	49026985	0.08426152	0.05793535	0.48563218	mcmt	psme_t019698		UNC-50 family protein		PROTEIN UNC-50 HOMOLOG	PTHR12841	XP_006379181.1	254.8	120.89196	0.0068	10.667	1.265378	1.0	0.084261515534546	0.0579353460221896	0.0998239035033679	0.0602829719145977	0.0672694007332979
AX124400189	isotig17835	chr13	74588832	0.09780953	0.03216849	0.26149425	mcmt	psme_t018365	AT1G25560.1	Rav2 is part of a complex that has been named `regulator of the (H+)-ATPase of the vacuolar and endosomal membranes (RAVE)	transcription repressor activity, DNA binding, sequence-specific DNA binding transcription factor activity			XP_002311438.2	18.2	142.46082	1e-12	8.0	72.3858	2e-11	0.0978095334155437	0.0321684862824244	0.0998047092881623	0.0364791745281921	0.0501356658848784
AX124420169	isotig11206	chr13	171707312	0.09913565	0.07101575	0.11206897	mcmt	psme_t029484	AT5G20620.1	encodes ubiquitin that is attached to proteins destined for degradation. UBQ3 is most homologous with UBQ4, and is expressed in higher levels in vegetative tissue but lower levels in flowers than UBQ4. UBQ3 encodes different number of ubiquitins in different ecotypes. UBQ3 transcript level is modulated by UV-B and light/dark treatments.					285.14	277.20874	0.095	8.6667	81.98835	1.0	0.0991356492109613	0.0710157479735379	0.0997323699081172	0.0515715192036779	0.0507045605471223
AX119006204	isotig35634	chr13	345444508	0.09549177	0.05133021	0.22557471	mcmt	psme_t026473							219.21	0.5956204	1.0	6.0	4.46443	0.0014	0.0954917697752785	0.0513302106954602	0.0996673469852867	0.0370159419672776	0.0461796508073494
AX118183231	isotig34064	chr13	423085260	0.12561706	0.03156535	0.22557471	mcmt	psme_t018601		Adenine nucleotide alpha hydrolases-like superfamily protein		CYTOPLASMIC TRNA 2-THIOLATION PROTEIN 2	PTHR20882	XP_002308030.4	206.27	8.8062335	0.0373	4.0	12.95112	0.0144	0.1256170644884181	0.0315653509727313	0.0996413322541124	0.0471319534370691	0.048979196558373
AX124411234	isotig22698	chr2	1247353617	0.12407734	0.04243328	0.19164265	mcmt	psme_t000174	AT4G30100.1	P-loop containing nucleoside triphosphate hydrolases superfamily protein		DNA2/NAM7 HELICASE FAMILY	PTHR10887	XP_052312268.1	54.601	93.186441	0.0001	2.0	23.33297	2.2e-05	0.1240773368060541	0.0424332776350724	0.0996402897963502	0.0431428744320163	0.0510442797258092
AX119022016	isotig29554	chr8	221831417	0.06605694	0.0766561	0.43678161	mcmt	psme_t004194		TRANSFORMING GROWTH FACTOR BETA REGULATED GENE 1		TRANSFORMING GROWTH FACTOR BETA REGULATED GENE 1	PTHR22715	XP_002305343.1	351.87	98.0938	3.5e-07	2.0	102.9843	1.6e-08	0.0660569399532238	0.0766561005033947	0.0996362857390992	0.0430688194950543	0.0506182141204253
AX118169719	isotig31715	chr3	982755530	0.09930034	0.05164639	0.26368876	mcmt	psme_t016226							24.267	113.17587	1.7e-07	22.0	108.5944	0.0002	0.0993003379539965	0.0516463945585556	0.0996356709129449	0.0645821643088363	0.0725166328301247
AX118171193	isotig26876	chr10	659025520	0.13892556	0.0374767	0.29885057	mcmt	psme_t080792													0.1389255604396054	0.0374767041782033	0.0995493233811628	0.044329261006442	0.0539368951348538
AX119036754	isotig34067	chr2	1310152151	0.08552589	0.03716575	0.1556196	mcmt	psme_t061467		FCS-LIKE ZINC FINGER 5		FCS-LIKE ZINC FINGER 5	PTHR33059	XP_002306588.1	212.34	18.475636	0.0004	14.0	5.59032	0.4638	0.0855258894829414	0.0371657470579374	0.0994535647287506	0.0358832203758318	0.0495043349548001
AX119012216	isotig27381	chr2	132775720	0.12381008	0.03687858	0.27339181	mcmt	psme_t004616	AT5G44790.1	The Arabidopsis P-type ATPase HMA5 is involved in Cu detoxification. hma5 mutant plants exhibit Cu hypersensitivity, which is especially dramatic in roots where HMA5 is mostly expressed.	ATPase activity, coupled to transmembrane movement of ions, phosphorylative mechanism	P-TYPE CATION-TRANSPORTING ATPASE	PTHR46594	XP_002303580.1	48.534	4.1317098	0.0475	8.7778	0.954482	1.0	0.1238100792029072	0.0368785756566873	0.0989596748544729	0.0333830517564644	0.0419637773972939
AX124404724	isotig18264	chr13	356672278	0.08266222	0.06601348	0.40804598	mcmt	psme_t021499	AT3G61130.1	Encodes a protein with putative galacturonosyltransferase activity.	polygalacturonate 4-alpha-galacturonosyltransferase activity, transferase activity, transferring glycosyl groups	GALACTURONOSYLTRANSFERASE 4-RELATED	PTHR32116	XP_024443388.2	72.801	20.318144	0.0007	16.0	15.41182	0.0001	0.0826622237890942	0.0660134832052513	0.0989031221821257	0.043709204503029	0.0612418351677754
AX118178000	isotig27002	chr6	1090028155	0.09057774	0.03699933	0.32758621	mcmt	psme_t038596		OS07G0553800 PROTEIN		OS07G0553800 PROTEIN	PTHR34379	XP_002306381.3	327.6	6.4077181	0.1641	0.0	6.38201	0.9942	0.0905777373773371	0.0369993347456527	0.0987602865241715	0.0488586368718506	0.0485884099516637
AX124413975	isotig21889	chr3	998497057	0.09416569	0.06883507	0.44590643	mcmt	psme_t021559	AT3G26430.1	GDSL-like Lipase/Acylhydrolase superfamily protein	hydrolase activity, acting on ester bonds, carboxylesterase activity				133.47	11.040155	0.0226	0.0	10.73209	0.0052	0.0941656882664443	0.0688350682261411	0.0987350684775097	0.0583860538669205	0.0775717809718184
AX124420391	isotig21560	chr12	333041477	0.10435389	0.04523931	0.19596542	mcmt	psme_t034971	AT5G27990.1	Pre-rRNA-processing protein TSR2, conserved region		UNCHARACTERIZED	PTHR21250	XP_006389312.1	242.67	161.50581	7.1e-07	9.8889	0.120784	1.0	0.1043538874755017	0.0452393095156209	0.0987261489054648	0.0350177293073321	0.0497304914625371
AX124427869	isotig27709	chr1	167248094	0.11786105	0.03293205	0.18247126	mcmt	psme_t003256	AT5G45840.2	Required for root hair elongation during tip growth.	protein serine/threonine kinase activity, protein kinase activity, ATP binding	PROTEIN MALE DISCOVERER 2	PTHR46084	XP_024437429.1	48.534	43.728906	0.5436	16.0	217.5608	2e-13	0.1178610505576346	0.0329320546651119	0.0985145139669337	0.0314843047065854	0.0408127556003938
AX118164861	isotig33337	chr11	500956392	0.10743698	0.06974701	0.22270115	mcmt	psme_t024937	AT2G45470.1	Isolated in a screen for salt hypersensitive mutants. Mutants have thinner cell walls, abnormal siliques and root growth is inhibited under salt stress. The gene has similarity to arabinogalactan proteins and domains associated with cell adhesion.	polysaccharide binding	FASCICLIN-LIKE ARABINOGALACTAN PROTEIN	PTHR32382	XP_024459316.2	0.0	8.9733523	2e-14	16.0	6.74573	0.4026	0.1074369811380186	0.0697470126886968	0.0979348225895455	0.0380218743505426	0.0468020656124626
AX124397326	isotig27890	chr9	2566733	0.08315163	0.04352737	0.44971264	mcmt	psme_t015727	AT1G67890.1	PAS domain-containing protein tyrosine kinase family protein	protein serine/threonine/tyrosine kinase activity, kinase activity			XP_052311334.1				8.4444	0.0	1.0	0.0831516309563189	0.0435273699014325	0.097844952567247	0.0449919310746275	0.0493574946563893
AX119031263	contig51887	chr2	664352869	0.10184125	0.03438828	0.45772595	mcmt	psme_t014427	AT1G31800.1	Lutein-deficient 1 (LUT1) required for lutein biosynthesis, member of the xanthophyll class of carotenoids. Involved in epsilon ring hydroxylation. Maps at 67.3 cM on chromosome 3.	epsilon hydroxylase activity, oxygen binding				215.44	52.177621	1.0	10.0	71.54795	0.0933	0.1018412515272156	0.0343882782767096	0.0978405880269464	0.0402198207839352	0.05556230548761
AX124428605	isotig17777	chr7	666759068	0.11490534	0.04923587	0.42919075	mcmt	psme_t098253										7.5556	0.853696	1.0	0.1149053363629305	0.049235874777335	0.0976422813248962	0.0651905717284145	0.0645057439445286
AX119009864	isotig24144	chr11	368049865	0.10219898	0.08641785	0.20317003	mcmt	psme_t038405	AT3G48660.1	Protein of unknown function (DUF 3339)					242.67	147.52184	9e-07	16.0	12.97571	0.0008	0.1021989793469025	0.0864178525770055	0.0975963184508396	0.0403709578493836	0.0454768992084603
AX124429132	isotig10707	chr3	1420197668	0.11789723	0.03355474	0.29597701	mcmt	psme_t003388	AT1G04780.1	Ankyrin repeat family protein	molecular_function unknown	ANKYRIN REPEAT DOMAIN-CONTAINING PROTEIN 13	PTHR12447	XP_002319112.2	151.67	242.01521	0.0001	26.0	85.7717	0.4748	0.1178972330669249	0.0335547403079784	0.0975747129175017	0.0353361567698623	0.0435653187381119
AX119018402	isotig35506	chr5	1024312229	0.10887885	0.03575583	0.07803468	mcmt	psme_t046857	AT2G31940.1	unknown protein	molecular_function unknown				200.2	79.512559	1.5e-05	0.0	75.95997	0.0021	0.1088788458741612	0.03575582601865	0.0975662576082836	0.0372436323814104	0.049632081448102
AX124397729	isotig34712	chr2	1289770715	0.08559626	0.04430798	0.49709302	mcmt	psme_t016404		S-adenosyl-L-methionine-dependent methyltransferases superfamily protein	methyltransferase activity	S-ADENOSYL-L-METHIONINE-DEPENDENT METHYLTRANSFERASE YKTD-RELATED	PTHR43619	XP_002301482.2	182.0	23.919207	0.0004	6.0	17.26488	0.0061	0.0855962615061233	0.0443079822166143	0.0974227420623531	0.0328755786282048	0.0410300577456795
AX124422728	contig10782	chr1	1492108516	0.09747061	0.07403012	0.18103448	mcmt	psme_t004751	AT3G21100.2	CCCH-type zinc fingerfamily protein with RNA-binding domain	nucleotide binding, zinc ion binding, nucleic acid binding	RNA-BINDING (RRM/RBD/RNP MOTIFS)	PTHR24009	XP_002303898.4	60.668	30.481811	0.0038	26.0	35.89538	0.0171	0.0974706128009495	0.0740301170748255	0.0972837604018558	0.0910118926553825	0.1062594574423305
AX124406603	isotig30091	chr7	12468536	0.09954906	0.03739901	0.34913793	mcmt	psme_t008639	AT4G10840.1	Tetratricopeptide repeat (TPR)-like superfamily protein	binding	KINESIN LIGHT CHAIN-RELATED	PTHR47459	XP_002306840.3	0.0	150.36814	0.0001	18.0	37.14146	0.3572	0.0995490645642536	0.0373990090666801	0.0972727448151123	0.0395634435176309	0.0455676750436928
AX118152185	isotig29676	chr4	78040857	0.11104133	0.03405209	0.46695402	mcmt	psme_t021956	AT2G37210.1	LONELY GUY 1 (LOG1)		LOG FAMILY PROTEIN YJL055W	PTHR31223	XP_002313309.1	145.6	274.48394	3e-08	10.0	31.67446	0.024	0.1110413304489721	0.0340520884603089	0.0972507174866985	0.0349150303337757	0.0399711235391731
AX124396656	isotig29452	chr4	844013491	0.11017017	0.05437369	0.23850575	mcmt	psme_t067325	AT2G30933.1	Carbohydrate-binding X8 domain superfamily protein	molecular_function unknown	GLUCAN ENDO-1,3-BETA-GLUCOSIDASE BG1-RELATED-RELATED	PTHR32227	XP_002300634.2							0.1101701726676148	0.0543736914578889	0.0971688821222356	0.0409754610480375	0.0497310340405558
AX124422579	isotig27483	chr11	74852990	0.08466893	0.05147488	0.10087719	mcmt	psme_t133909		RAPID ALKALINIZATION FACTOR-LIKE		RAPID ALKALINIZATION FACTOR-LIKE	PTHR33136	XP_002310722.1							0.0846689334445188	0.0514748781275026	0.0971108596253381	0.0327686113700738	0.0350585153729869
AX124416642	isotig31974	chr9	319530929	0.09600235	0.03927991	0.37205882	mcmt	psme_t060778	AT1G77390.1	Cyclin A1		CYCLINS	PTHR10177	XP_006386358.1							0.0960023483556392	0.0392799111412279	0.0970674487818718	0.037338140521282	0.0480869670542839
AX124422687	isotig10391	chr10	929500967	0.1340051	0.03429004	0.42982456	mcmt	psme_t008069	AT3G04890.1	Nuclear transport factor 2 (NTF2) family protein	molecular_function unknown	OS04G0578200 PROTEIN	PTHR34123	XP_002302602.4	186.86	88.836454	0.1474	10.333	31.79139	1.0	0.1340050960021973	0.0342900357003986	0.0969920535315123	0.039430614264389	0.0519118166138463
AX124406857	isotig30886	chr6	782085529	0.09156598	0.08352385	0.18011527	mcmt	psme_t009869	AT1G09000.1	NPK1-related protein kinase 3	protein serine/threonine kinase activity, protein kinase activity, kinase activity, ATP binding	MAP KINASE KINASE KINASE SSK2-RELATED-RELATED	PTHR48016	XP_024462418.2	109.2	1.9751333	0.495	0.0	2.660984	1.6e-05	0.0915659846480896	0.0835238498965809	0.0968038154993106	0.0379355200349143	0.0439965049226466
AX119038233	isotig19317	chr2	1369913141	0.09237911	0.05697213	0.31213873	mcmt	psme_t008889	AT1G59510.1	Carbohydrate-binding protein	carbohydrate binding	ZGC:172139	PTHR21477	XP_024461432.1	48.534	26.376074	0.0018	8.6667	4.698989	1.0	0.0923791059656404	0.0569721275174094	0.0967940801685273	0.0458796094545849	0.0600806743487271
AX119007126	isotig27462	chr11	440365845	0.08695459	0.08107605	0.41810345	mcmt	psme_t011045		LOCATED IN: chloroplast		CONDENSIN COMPLEX SUBUNIT 2	PTHR13108	XP_024440467.1	187.66	1.2318873	1.0	4.0	5.208427	0.1304	0.0869545850657294	0.0810760468420941	0.0967706403745936	0.0780834857918667	0.0787198792989109
AX124406771	isotig28862	chr11	9422165	0.11095518	0.05806771	0.33477011	mcmt	psme_t020270	AT5G23240.1	DNAJ heat shock N-terminal domain-containing protein	unfolded protein binding, heat shock protein binding	OS01G0730500 PROTEIN	PTHR44579	XP_024441271.1	254.8	5567.4679	4e-10	8.0	2017.324	0.0032	0.1109551802008605	0.0580677133789478	0.0967219574826042	0.0422197099660276	0.053519602276301
AX119022088	isotig18140	chr7	899366940	0.1362891	0.0434087	0.40028902	mcmt	psme_t161822	AT1G19210.1	encodes a member of the DREB subfamily A-5 of ERF/AP2 transcription factor family. The protein contains one AP2 domain. There are 15 members in this subfamily including RAP2.1, RAP2.9 and RAP2.10.	DNA binding, sequence-specific DNA binding transcription factor activity										0.1362890954493279	0.0434086952842261	0.0966644596502223	0.0427625584410654	0.0460741926751116
AX124417105	isotig22697	chr7	498839156	0.11909674	0.04588386	0.25443787	mcmt	psme_t007105	AT3G16150.1	N-terminal nucleophile aminohydrolases (Ntn hydrolases) superfamily protein	hydrolase activity	L-ASPARAGINASE	PTHR10188	XP_002320114.4	60.668	5.2323151	0.4503	9.4444	0.59114	1.0	0.1190967381673953	0.0458838582144329	0.0966481414762115	0.0386573134018837	0.0515119933155482
AX119027031	isotig27163	chr3	149581304	0.11568012	0.03504027	0.15797101	mcmt	psme_t007648	AT3G21820.1	Homology Subgroup S-ET - Protein containing an interrupted SET domain.	zinc ion binding	HISTONE-LYSINE N-METHYLTRANSFERASE SMYD	PTHR12197	XP_052309151.1	206.27	13.422371	1.8e-05	8.0	22.10328	0.0001	0.115680115678217	0.0350402670551113	0.0966398288798919	0.0443826957603102	0.0525334234805723
AX124430990	isotig30479	chr12	113502396	0.09041229	0.02942085	0.10632184	mcmt	psme_t004593		CONTAINS InterPro DOMAIN/s: Non-SMC condensin II complex, subunit H2-like (InterPro:IPR009378)		CONDENSIN-2 COMPLEX SUBUNIT H2	PTHR14324	XP_024447944.2	163.8	55.076962	0.0044	0.0	53.6979	0.0002	0.0904122928315247	0.029420850026877	0.096603143873889	0.0263197431546183	0.0380743183211516
AX119006981	isotig33966	chr13	296894791	0.07772603	0.05402356	0.1685879	mcmt	psme_t004111	AT1G04810.1	26S proteasome regulatory complex, non-ATPase subcomplex, Rpn2/Psmd1 subunit	enzyme regulator activity, binding	26S PROTEASOME NON-ATPASE REGULATORY SUBUNIT	PTHR10943	XP_002300175.1	48.534	188.61694	0.033	11.778	13.46993	1.0	0.0777260300750138	0.0540235566672629	0.0965482757383978	0.0608375269390913	0.0732059667927972
AX124410141	isotig11944	chr1	606042069	0.10715348	0.03111492	0.22126437	mcmt	psme_t002395	AT3G44340.1	Encodes SEC24a/ERMO2. Required for endoplasmic reticulum (ER) morphology.	transporter activity, zinc ion binding	SEC24-RELATED PROTEIN	PTHR13803	XP_002311138.1	0.0	355.16796	1.4e-07	18.0	68.936	0.0028	0.1071534835110709	0.0311149190968042	0.0964056147221508	0.0322703756033326	0.0390049122414721
AX124401706	isotig10527	chr12	823386868	0.10186805	0.06805468	0.20203488	mcmt	psme_t023407	AT4G22240.1	Plastid-lipid associated protein PAP / fibrillin family protein	structural molecule activity	PLASTID-LIPID-ASSOCIATED PROTEIN 4, CHLOROPLASTIC-RELATED	PTHR31906	XP_024451309.1	206.27	27.958766	0.0033	8.2222	0.0	1.0	0.1018680450368933	0.0680546844974721	0.0960588091318682	0.0461038883233515	0.046645838247093
AX124406528	isotig32169	chr1	850959603	0.13347526	0.03491572	0.17732558	mcmt	psme_t000017		ATPases	nucleoside-triphosphatase activity, ATPase activity, transcription factor binding, nucleotide binding, ATP binding	MIDASIN-RELATED	PTHR48103	XP_052304698.1	12.134	104.88813	0.1185	0.0	42.75159	0.013	0.1334752608075036	0.034915720558445	0.0960465960239467	0.0355216388501902	0.0387347529903677
AX119010728	isotig25502	chr8	223514357	0.08622355	0.05290604	0.42857143	mcmt	psme_t000275	AT4G18375.2	RNA-binding KH domain-containing protein	RNA binding, nucleic acid binding				84.935	800.65126	4.5e-07	20.0	343.444	0.6524	0.0862235531383431	0.0529060439391244	0.0960035885557657	0.05055830266005	0.0578997866519815
AX124430184	isotig33941	chr8	843822089	0.13300801	0.04172635	0.45258621	mcmt	psme_t013356	AT5G25350.1	F-box/RNI-like superfamily protein					174.99	4.8161933	1.0	22.0	13.43811	2.7e-05	0.1330080085179402	0.0417263454813769	0.0959473571671627	0.0425054623952666	0.0686300950123113
AX124420627	isotig07305	chr6	207779903	0.10125345	0.03869452	0.25862069	mcmt	psme_t006066							84.935	17.282022	0.5436	8.0	1.704644	1.0	0.1012534504742709	0.038694524482987	0.0958872846691668	0.040847539620019	0.053029399169887
AX124396044	isotig31795	chr11	49026868	0.07150814	0.04957199	0.4619883	mcmt	psme_t019698		UNC-50 family protein		PROTEIN UNC-50 HOMOLOG	PTHR12841	XP_006379181.1	254.8	120.89196	0.0068	10.667	1.265378	1.0	0.0715081424271338	0.0495719926033018	0.0958414187372867	0.0499829870122431	0.0540569729001465
AX124418721	isotig23957	chr8	581842108	0.04144243	0.05893264	0.2204611	msp	psme_t013826		MATERNAL EFFECT EMBRYO ARREST 32 (MEE32)	NADP or NADPH binding, 3-dehydroquinate dehydratase activity, shikimate 5-dehydrogenase activity, binding, catalytic activity	SHIKIMATE DEHYDROGENASE	PTHR21089	XP_002314474.1	279.07	574.05735	3.2e-09	8.0	24.90901	1.0	0.0414424308112327	0.0589326378969688	0.041941915624739	0.1463786584482194	0.1761342879924514
AX124409060	isotig14129	chr4	406945263	0.04563526	0.12721593	0.40634006	msp	psme_t010318	AT1G30320.1	Remorin family protein	DNA binding	OS02G0116800 PROTEIN	PTHR31471	XP_024465226.1	231.62	0.3711441	1.0	2.0	0.901745	0.897	0.0456352564934805	0.1272159310075279	0.0466942514198642	0.1335750913206319	0.1355617778302483
AX124416984	isotig25413	chr1	1449199411	0.07447244	0.07221141	0.22270115	msp	psme_t003263	AT3G55060.1	unknown protein					97.068	26.598578	0.001	8.0	27.41464	0.096	0.0744724365737588	0.0722114063927483	0.0481982466039932	0.1317774693275743	0.1666674300955157
AX124408412	isotig29263	chr11	819721959	0.0492367	0.09860536	0.49853801	msp	psme_t037712	AT2G19340.2	Oligosaccharyltransferase complex/magnesium transporter family protein	molecular_function unknown				48.534	39.404821	1.0	10.0	68.64047	2.8e-07	0.0492366999110527	0.0986053588917509	0.0348001689339326	0.1304420095255973	0.1484400888236878
AX118179506	isotig23627	chr4	770192445	0.03624596	0.0747435	0.43371758	msp	psme_t045424	AT5G46090.1	Protein of unknown function (DUF679)		PROTEIN DMP3	PTHR31621	XP_002305111.2	173.37	0.9771203	1.0	18.0	7.030837	0.9942	0.0362459632837004	0.0747434971292973	0.0404056415597823	0.1279738649884646	0.1494719570781717
AX124395481	isotig25413	chr1	1449199360	0.07414197	0.07244677	0.22190202	msp	psme_t003263	AT3G55060.1	unknown protein					97.068	26.598578	0.001	8.0	27.41464	0.096	0.0741419652791779	0.0724467710208317	0.0476113437579881	0.1277689376085576	0.1612443805582909
AX124427183	isotig31919	chr11	817886914	0.04259195	0.12868479	0.16235632	msp	psme_t011376		OS08G0243800 PROTEIN		OS08G0243800 PROTEIN	PTHR34130	XP_024460940.1	48.534	22.874952	1.1e-06	18.0	15.02996	0.0005	0.042591948990852	0.1286847936553908	0.054124920872768	0.1272694983585954	0.1350390824196025
AX124419102	isotig29263	chr11	819721381	0.05340395	0.1031871	0.49568966	msp	psme_t037712	AT2G19340.2	Oligosaccharyltransferase complex/magnesium transporter family protein	molecular_function unknown				48.534	39.404821	1.0	10.0	68.64047	2.8e-07	0.0534039486356141	0.1031871000796154	0.035140914256381	0.1254937832653368	0.1437905436130718
AX124396348	isotig25804	chr9	37941025	0.06437376	0.08422223	0.31976744	msp	psme_t016536	AT1G59940.1	Encodes a two-component response regulator. Acts redundantly with ARR3 in the control of circadian period in a cytokinin-independent manner.		TWO-COMPONENT RESPONSE REGULATOR	PTHR43874	XP_002322144.2	254.8	8.9563618	0.0018	18.0	15.24029	1.4e-08	0.0643737612985644	0.0842222321851546	0.0707461517928492	0.1251061913382058	0.1374138814516582
AX124399515	isotig20102	chr13	373716051	0.05627506	0.09459123	0.2074928	msp	psme_t023644	AT4G05390.1	Ferredoxin--NADP reductase, embryo isozyme, chloroplast precursor (EC 1.18.1.2) (FNR) - Oryza sativa (Rice) & (at1g30510 : 573.0) Encodes a root-type ferredoxin:NADP(H) oxidoreductase.	oxidoreductase activity, copper ion binding		PTHR43314	XP_002298889.3	315.47	136.93416	4e-05	10.0	38.75134	0.0564	0.0562750643231421	0.0945912258651871	0.0656236296700958	0.1226039813031283	0.1567954928430209
AX124395955	isotig31919	chr11	817887832	0.05516723	0.13212321	0.16618076	msp	psme_t011376		OS08G0243800 PROTEIN		OS08G0243800 PROTEIN	PTHR34130	XP_024460940.1	48.534	22.874952	1.1e-06	18.0	15.02996	0.0005	0.0551672333211919	0.132123205792888	0.0494185051614074	0.1224613036928081	0.1210239848287833
AX124417609	isotig31919	chr11	817887193	0.05737874	0.13676671	0.16570605	msp	psme_t011376		OS08G0243800 PROTEIN		OS08G0243800 PROTEIN	PTHR34130	XP_024460940.1	48.534	22.874952	1.1e-06	18.0	15.02996	0.0005	0.0573787404252298	0.1367667115133455	0.0535881195292236	0.1224108127883471	0.1217902041589277
AX123135889	isotig33932	chr7	845649232	0.03598802	0.03965519	0.18876081	msp	psme_t012941	AT5G47970.2	FMN-linked oxidoreductases superfamily protein	tRNA dihydrouridine synthase activity, FAD binding, catalytic activity	FMN-LINKED OXIDOREDUCTASES SUPERFAMILY PROTEIN	PTHR42907	XP_024454994.1	279.07	173.40475	2e-11	10.0	18.44845	0.0676	0.0359880170309151	0.039655189801312	0.0326335739948011	0.1215192550225765	0.1344535638553648
AX119017813	isotig21677	chr12	801627864	0.04868186	0.06972251	0.18299712	msp	psme_t000583	AT1G01960.1	SEC7-like guanine nucleotide exchange family protein	binding, ARF guanyl-nucleotide exchange factor activity, guanyl-nucleotide exchange factor activity	GUANYL-NUCLEOTIDE EXCHANGE FACTOR	PTHR10663	XP_002320064.1	42.467	99.514349	2.2e-05	18.0	65.62275	0.0011	0.0486818604484209	0.0697225066434483	0.039125871455041	0.1208990517197157	0.1632167064280706
AX124419689	isotig14129	chr4	406945396	0.04115353	0.10747449	0.40724638	msp	psme_t010318	AT1G30320.1	Remorin family protein	DNA binding	OS02G0116800 PROTEIN	PTHR31471	XP_024465226.1	231.62	0.3711441	1.0	2.0	0.901745	0.897	0.0411535320087764	0.10747448601466	0.0480036266980246	0.1190351740326003	0.1263958334020676
AX119023299	isotig29433	chr9	731690467	0.04472322	0.04754175	0.29022989	msp	psme_t006652	AT1G11070.1	unknown protein					246.98	0.2330435	1.0	18.0	21.38526	3.8e-05	0.0447232214694394	0.0475417502032929	0.0363864567203895	0.1188480237815383	0.150628397881728
AX118177497	isotig31321	chr2	734874959	0.05915999	0.08260045	0.12787356	msp	psme_t005296	AT2G27050.1	Encodes EIN3 (ethylene-insensitive3), a nuclear transcription factor that initiates downstream transcriptional cascades for ethylene responses.		ETHYLENE INSENSITIVE 3-LIKE 2 PROTEIN	PTHR33305	XP_024461972.1	256.15	17.512606	1.0	10.0	269.7076	0.05	0.0591599895999653	0.0826004467535593	0.0436761224294577	0.1185106891808081	0.1182836130078081
AX119019247	isotig25293	chr13	183522265	0.06298433	0.09121382	0.12680115	msp	psme_t009354	AT3G53170.1	Pentatricopeptide repeat (PPR) superfamily protein		EXPRESSED PROTEIN	PTHR47874	XP_024451444.2	254.8	97.522476	2.2e-05	8.1111	17.83499	1.0	0.0629843322066303	0.0912138243772258	0.0550911438107976	0.1184332203964568	0.1319136770570387
AX124419940	isotig22380	chr12	517823790	0.03995682	0.04737495	0.31647399	msp	psme_t020573	AT2G40900.1	nodulin MtN21 /EamA-like transporter family protein		WAT1-RELATED PROTEIN	PTHR31218	XP_024438646.2	182.0	56.275519	0.0004	6.0	167.8532	0.0232	0.0399568235307233	0.0473749527887584	0.0378609254911334	0.1180189895254317	0.1612808580076938
AX124410662	isotig34326	chr13	251955885	0.08441374	0.10475553	0.22413793	msp	psme_t014004		LIPID II FLIPPASE MURJ-RELATED		LIPID II FLIPPASE MURJ-RELATED	PTHR43486		158.54	1.3242992	1.0	8.1111	0.234695	1.0	0.0844137361169047	0.1047555258667869	0.0597348360291619	0.117939659505993	0.1321082280820132
AX124408533	isotig34447	chr1	36173479	0.04380309	0.05124351	0.30028736	msp	psme_t028822	AT2G28500.1	Overexpression/activation tagged allele has epinastic leaves, reduced apical dominance and is sterile. Gene is similar to asymmetric leaves (AS)/lateral organ boundary (LOB) genes which repress KNOX gene expression.		LOB DOMAIN-CONTAINING PROTEIN 4-RELATED	PTHR31301	XP_024461714.1				9.3333	1.262335	1.0	0.0438030909668072	0.051243510482755	0.0382920500757853	0.1175717947934017	0.1397288425384964
AX124407632	isotig29503	chr11	817729365	0.09728362	0.12801241	0.36637931	msp	psme_t010917		EMBRYO DEFECTIVE 2768 (emb2768)	RNA binding, tyrosine-tRNA ligase activity, aminoacyl-tRNA ligase activity, nucleotide binding, ATP binding	TYROSYL-TRNA SYNTHETASE	PTHR11766	XP_024441386.1	112.17	35.697449	1.0	26.0	19.61688	0.9537	0.0972836248299582	0.1280124079561594	0.079917726860512	0.1175163678029291	0.1278207512879565
AX124421130	isotig20102	chr13	373709121	0.07349665	0.10938611	0.19767442	msp	psme_t023644	AT4G05390.1	Ferredoxin--NADP reductase, embryo isozyme, chloroplast precursor (EC 1.18.1.2) (FNR) - Oryza sativa (Rice) & (at1g30510 : 573.0) Encodes a root-type ferredoxin:NADP(H) oxidoreductase.	oxidoreductase activity, copper ion binding		PTHR43314	XP_002298889.3	315.47	136.93416	4e-05	10.0	38.75134	0.0564	0.0734966479322327	0.10938611236191	0.0873282043232873	0.1150769891131042	0.1540852983814157
AX118162694	isotig19105	chr3	195107047	0.07394843	0.08795185	0.45507246	msp	psme_t013331	AT1G72670.1	IQ-domain 6 (IQD6)		IQ-DOMAIN 5-RELATED	PTHR32295	XP_002315282.2	218.4	109.51488	8e-10	22.0	102.7031	0.1901	0.0739484340288254	0.0879518460455748	0.0791600935170877	0.1149579535918621	0.1477208761147078
AX118180687	isotig22254	chr11	156850301	0.04063971	0.04789534	0.39942529	msp	psme_t005039	AT1G50970.1	encodes a member of VPS53 family protein involved in the retrograde trafficking of vesicles to the late Golgi. Mutants in this gene are more sensitive to heat and osmotic stress.		VACUOLAR SORTING PROTEIN 53	PTHR12820	XP_002322568.2	36.401	230.92382	1.8e-05	6.0	79.52364	0.1456	0.0406397062406085	0.047895338972179	0.039658171523094	0.1143143193306362	0.1328254392964031
AX124429281	isotig22380	chr12	517823939	0.03842131	0.04210438	0.31988473	msp	psme_t020573	AT2G40900.1	nodulin MtN21 /EamA-like transporter family protein		WAT1-RELATED PROTEIN	PTHR31218	XP_024438646.2	182.0	56.275519	0.0004	6.0	167.8532	0.0232	0.0384213143076767	0.0421043763104087	0.0408057368786919	0.1142364836470795	0.1599887329947673
AX118155108	isotig15075	chr4	1449340997	0.04129678	0.05406612	0.45639535	msp	psme_t054123													0.041296780948349	0.0540661212494606	0.0382348692626028	0.113927523128323	0.1160153358982563
AX124425644	isotig31615	chr4	1325810156	0.08190181	0.09867643	0.25578035	msp	psme_t019987	AT3G59480.1	pfkB-like carbohydrate kinase family protein	kinase activity, ribokinase activity	HEXOKINASE FAMILY MEMBER	PTHR43085	XP_024454379.1	236.6	257.64585	0.0001	2.0	66.89724	0.7106	0.0819018058154411	0.0986764314515215	0.0881908435872893	0.113351759380675	0.1234927501147529
AX124404848	isotig13871	chr5	580421537	0.05084082	0.08330951	0.19378698	msp	psme_t054304	AT4G32551.1	Encodes a WD40 repeat and LUFS domain containing protein that is similar to LUG. Interacts physically with SEUSS and likely functions as part of a repressor complex that represses AG.	molecular_function unknown	TRANSCRIPTION ACTIVATOR MSS11	PTHR45093	XP_006385922.1	351.87	5.845468	1.2e-05	22.0	1.52966	0.6813	0.0508408247990389	0.0833095073851015	0.0510259877501881	0.1132504487806894	0.1493967630600079
AX124432135	isotig17112	chr7	1048804304	0.0402763	0.07388296	0.11527378	msp	psme_t017205	AT4G01690.1	Encodes PPO2, a putative protoporphyrinogen oxidase based on sequence homology. Also known as MEE61 (maternal effect embryo arrest 61). mee61 mutant shows arrested endosperm development.	oxygen-dependent protoporphyrinogen oxidase activity	PROTOPORPHYRINOGEN OXIDASE	PTHR42923	XP_002298607.3	169.87	91.245787	0.0134	8.0	51.07957	0.1496	0.0402762952220173	0.0738829612873967	0.0474062766314413	0.113196643332084	0.1394308392751455
AX119035872	isotig21632	chr2	21636370	0.04996034	0.08350142	0.27826087	msp	psme_t012624	AT3G47820.1	RING/U-box superfamily protein with ARM repeat domain	ubiquitin-protein ligase activity, binding	U BOX DOMAIN-CONTAINING	PTHR23315	XP_024442633.2	72.801	104.27666	8e-11	4.0	28.94996	0.0005	0.0499603431532296	0.0835014187758384	0.0520034490858093	0.1129466342115784	0.1300362610383943
AX119024805	isotig28288	chr11	363527629	0.04228848	0.07469607	0.31988473	msp	psme_t008991	AT3G21650.1	B regulatory subunit of PP2A (AtBgamma)	poly(U) RNA binding, protein phosphatase type 2A regulator activity	SERINE/THREONINE PROTEIN PHOSPHATASE 2A PP2A REGULATORY SUBUNIT B	PTHR10257	XP_024440267.2	97.068	22.477715	0.2025	0.0	57.38313	0.0004	0.042288479095325	0.0746960674584975	0.0498300827283406	0.1124896760048958	0.1337571874250741
AX119017400	isotig16065	chr2	1143130536	0.03679062	0.0758393	0.22608696	msp	psme_t029371							182.27	46.353749	1.0	10.667	2.117273	1.0	0.036790615383582	0.075839298936694	0.0310775504165637	0.1122919852205086	0.1334224671751227
AX124396302	isotig30566	chr2	165088318	0.04031357	0.07555696	0.41354467	msp	psme_t011873	AT3G24810.1	Kip-related protein (KRP) gene, encodes CDK (cyclin-dependent kinase) inhibitor (CKI), negative regulator of cell division. Binds to D type and CDC2A cyclins and may inhibit cell cycle. Seven KRP genes were found in Arabidopsis thaliana. Differential expression patterns for distinct KRPs were revealed by in situ hybridization.					60.668	133.54392	5.7e-09	10.0	26.1651	3.7e-08	0.0403135728246493	0.0755569567382453	0.0383346798200772	0.1119999797620352	0.1272977500333602
AX118164923	isotig32077	chr8	793721116	0.05129382	0.06892627	0.49425287	msp	psme_t002415	AT3G25500.1	formin homolog 6 (FH6)	actin binding				60.668	32.725231	0.0028	20.0	1.532258	0.521	0.0512938196805788	0.0689262734978633	0.0642362659632662	0.1117180498256794	0.1457755660720004
AX119036930	isotig34577	chr4	406944232	0.05778078	0.10794565	0.34955752	msp	psme_t010318	AT1G30320.1	Remorin family protein	DNA binding				231.62	0.3711441	1.0	2.0	0.901745	0.897	0.0577807784651035	0.1079456520979121	0.0643996827322229	0.1114619541971969	0.1165544894240114
AX124428957	contig08468	chr10	610099037	0.07640864	0.08022047	0.23198847	msp	psme_t055916		TRANSCRIPTION FACTOR MYB8-RELATED-RELATED		TRANSCRIPTION FACTOR MYB8-RELATED-RELATED	PTHR47999	XP_002306180.1				16.0	1.90895	0.0098	0.0764086403670306	0.0802204655595855	0.0679655835255518	0.1113394778202035	0.1249631957234601
AX124420962	isotig22603	chr6	45034100	0.04313801	0.076031	0.42672414	msp	psme_t001432	AT5G05660.1	Encodes AtNFXL1, a homologue of the putative human transcription repressor NF-X1. Functions as a negative regulator of the trichothecene phytotoxin-induced defense response.	zinc ion binding, sequence-specific DNA binding transcription factor activity				60.668	106.09297	3.8e-08	9.3333	5.47896	1.0	0.0431380057678601	0.0760309993676186	0.0488992951010398	0.1110572980741244	0.1267294402243308
AX119010643	isotig30067	chr12	489091121	0.05997867	0.05412445	0.27233429	msp	psme_t040426							48.534	20.961544	0.0015	12.889	1.538108	1.0	0.0599786748298408	0.0541244452344266	0.0410934126553661	0.1109450351971373	0.1232670434193231
AX124417239	isotig30970	chr7	1045036775	0.04166804	0.05896118	0.31412104	msp	psme_t041659							242.67	70.709478	1.8e-09	12.0	15.83719	0.1417	0.0416680447616643	0.0589611763120694	0.0405539458897678	0.1106893020152146	0.1424308491563163
AX124418986	isotig26633	chr1	1247817187	0.05765108	0.09872591	0.45427729	msp	psme_t040377	AT1G69560.1	Encodes LOF1 (LATERAL ORGAN FUSION1), a MYB-domain transcription factor expressed in organ boundaries. Functions in boundary specification, meristem initiation and maintenance, and organ patterning. Also see LOF2 (At1g69560).		MYB PROTEIN-RELATED	PTHR45614	XP_002312252.1							0.0576510790477855	0.0987259147674872	0.0575885235653735	0.1099622293190857	0.1158901538493441
AX124408471	isotig22928	chr2	1494194312	0.03848562	0.05926627	0.22270115	msp	psme_t007719	AT1G18390.2	Protein kinase superfamily protein	kinase activity				78.868	66.034879	1.7e-07	6.0	9.6301	3.2e-06	0.0384856171617906	0.0592662707800985	0.0411284540812462	0.1094280225131935	0.1286154879095589
AX123136149	isotig10428	chr11	550460074	0.04491277	0.08248239	0.37931034	msp	psme_t025083		protein tyrosine phosphatases	protein tyrosine phosphatase activity	LOW MOLECULAR WEIGHT PHOSPHOTYROSINE PROTEIN PHOSPHATASE-RELATED	PTHR47439	XP_002313661.4	218.4	367.13546	0.0175	9.0	241.0324	0.7573	0.0449127702583959	0.0824823929528399	0.0497097169872171	0.1092980397726681	0.136619337764878
AX124408532	isotig34377	chr11	184556285	0.05208427	0.05898669	0.07614943	msp	psme_t003702		lipase class 3 family protein	triglyceride lipase activity	F21O3.11 PROTEIN	PTHR47523	XP_052306575.1	18.2	87.054479	0.0005	2.0	19.0744	0.0047	0.0520842694118108	0.0589866941514179	0.0449689115443499	0.1092517783368086	0.0965306103572919
AX124417610	isotig32142	chr8	69679833	0.05620683	0.1030007	0.46264368	msp	psme_t023950		RHO TERMINATION FACTOR		RHO TERMINATION FACTOR	PTHR34449	XP_002302043.1	230.54	134.5457	2e-10	6.0	73.24909	0.0807	0.0562068316218661	0.1030007046354972	0.0532461847666001	0.1089646055646797	0.1255889245018817
AX124396780	isotig24603	chr9	9174172	0.03804355	0.06232532	0.4612069	msp	psme_t054395							72.801	205.3907	0.0004	10.0	1.487568	0.2975	0.0380435483354928	0.0623253220528149	0.0343862083322884	0.1088315162917427	0.1475992004479326
AX124416616	isotig35171	chr6	45035577	0.0450159	0.07621766	0.42898551	msp	psme_t001432	AT5G05660.1	Encodes AtNFXL1, a homologue of the putative human transcription repressor NF-X1. Functions as a negative regulator of the trichothecene phytotoxin-induced defense response.	zinc ion binding, sequence-specific DNA binding transcription factor activity	NUCLEAR TRANSCRIPTION FACTOR, X-BOX BINDING 1 NFX1	PTHR12360	XP_002317701.3	60.668	106.09297	3.8e-08	9.3333	5.47896	1.0	0.0450158963850664	0.076217662335176	0.0440197796250968	0.1086351831042426	0.1229330878716285
AX124416750	isotig16378	chr10	433305191	0.0377887	0.04660464	0.18063584	msp	psme_t004936	AT2G15580.1	RING/U-box superfamily protein	zinc ion binding	SI:CH211-59O9.10	PTHR45931	XP_024464778.1	48.534	50.86008	0.4092	12.0	25.62012	0.0001	0.0377886954227338	0.0466046400144357	0.036003498556934	0.1085955942099466	0.1234920407779549
AX124399599	isotig32330	chr6	115643536	0.08814902	0.07320456	0.41930836	msp	psme_t001051	AT3G06920.1	encodes a protein containing 27 pentatrico-peptide repeat (PPR) motifs					109.2	26.858844	0.1322	4.0	31.73133	0.1269	0.0881490160646096	0.0732045599600904	0.0776759369362939	0.1085951810085228	0.1461430717097065
AX124426126	isotig35171	chr6	45036033	0.04462991	0.07066106	0.42651297	msp	psme_t001432	AT5G05660.1	Encodes AtNFXL1, a homologue of the putative human transcription repressor NF-X1. Functions as a negative regulator of the trichothecene phytotoxin-induced defense response.	zinc ion binding, sequence-specific DNA binding transcription factor activity	NUCLEAR TRANSCRIPTION FACTOR, X-BOX BINDING 1 NFX1	PTHR12360	XP_002317701.3	60.668	106.09297	3.8e-08	9.3333	5.47896	1.0	0.044629909364016	0.0706610587132107	0.0435272622771051	0.1079856906508629	0.125237332590555
AX118144106	isotig27694	chr5	512673148	0.037442	0.11340183	0.4066092	msp	psme_t013942	AT3G62270.1	Boron transporter. Protein accumulates in shoots and roots under conditions of boron deficiency and is degraded within several hours of restoring boron supply. Localized to the plasma membrane under B limitation, and to the cytoplasm after B application before degradation. Protein is transferred via the endosomes to the vacuole for degradation. Localized to the inner plasma membrane domain in the columella, lateral root cap, epidermis, and endodermis in the root tip region, and in the epidermis and endodermis in the elongation zone. Under high-boron is transported to the vacuole for degradation.		ANION EXCHANGE PROTEIN	PTHR11453	XP_024442068.1				22.0	4.907534	0.521	0.0374419952816701	0.1134018337507695	0.0589178386522433	0.1079104167313524	0.1253036609893903
AX124406504	isotig26593	chr9	971684564	0.07333453	0.0848702	0.39067055	msp	psme_t001165	AT1G15500.1	nucleotide transporter 1 (NTT1)	ATP:ADP antiporter activity	GTP CYCLOHYDROLASE I	PTHR11109	XP_002301805.1	48.534	496.93994	0.0003	8.0	0.0	0.4748	0.0733345347617122	0.0848701962116545	0.0813198435114555	0.1077597450405417	0.1341628423620492
AX118179599	isotig19955	chr9	582221914	0.0508225	0.07896505	0.31700288	msp	psme_t011926	AT1G10590.2	Nucleic acid-binding, OB-fold-like protein		OS05G0244600 PROTEIN	PTHR31472	XP_002314618.1	224.47	456.39278	6.4e-08	4.0	146.5696	4.9e-05	0.0508225007175495	0.0789650549623028	0.0576904165474896	0.1074524452141586	0.1159645202984528
AX118145464	PMUSI_93893	chr9	822401242	0.04210665	0.09120182	0.1685879	msp														0.0421066541704261	0.0912018239779726	0.0381767902908068	0.1073586843295146	0.1397359019965628
AX124398998	isotig30468	chr2	623026925	0.03823043	0.0695263	0.43371758	msp	psme_t054101	AT2G21380.1	Kinesin motor family protein	microtubule motor activity, zinc ion binding, ATP binding	CENTROMERE PROTEIN E	PTHR47968	XP_024464419.1							0.038230434909204	0.0695262990897698	0.0449142922399781	0.1073191091433842	0.1528889011615214
AX124398576	isotig24934	chr1	1178344098	0.1105594	0.10177263	0.29360465	msp	psme_t048532	AT1G18835.1	mini zinc finger 2 (MIF2)											0.1105593992172846	0.1017726292097956	0.0884086773081779	0.1071243713684807	0.1106339802346814
AX124429463	isotig18824	chr11	27994341	0.05720539	0.04967428	0.19565217	msp	psme_t025735	AT1G70650.2	BEST Arabidopsis thaliana protein match is: Ran BP2/NZF zinc finger-like superfamily protein (TAIR:AT1G70650.2)		ZINC FINGER PROTEIN	PTHR23111	XP_002298910.2	266.94	46.512571	7.1e-07	11.0	6.025365	1.0	0.0572053888795586	0.049674281903839	0.0563330246087054	0.1070720607214031	0.1060990580387961
AX123136023	isotig26633	chr1	1247818610	0.0500031	0.10272226	0.4783237	msp	psme_t040377	AT1G69560.1	Encodes LOF1 (LATERAL ORGAN FUSION1), a MYB-domain transcription factor expressed in organ boundaries. Functions in boundary specification, meristem initiation and maintenance, and organ patterning. Also see LOF2 (At1g69560).		MYB PROTEIN-RELATED	PTHR45614	XP_002312252.1							0.0500030973600127	0.1027222560532491	0.0509028630992266	0.1070154285539344	0.1098844523173816
AX124408557	isotig26170	chr5	689063804	0.04294909	0.0566921	0.27681159	msp	psme_t016031		8-OXOGUANINE DNA GLYCOSYLASE		8-OXOGUANINE DNA GLYCOSYLASE	PTHR10242	XP_024452650.2	279.07	10.255707	0.0007	3.0	7.799293	0.1379	0.0429490866512705	0.0566920963286786	0.0443254885367553	0.1069943355573688	0.1276274806519283
AX124396835	isotig17672	chr3	951998311	0.07887255	0.10712854	0.34218289	msp	psme_t024523	AT4G22150.1	Arabidopsis thaliana CDC48-interacting UBX-domain protein (PUX4)		UBX DOMAIN CONTAINING PROTEIN	PTHR23333	XP_024459559.2	48.534	166.21049	1.2e-05	14.0	41.78057	0.0003	0.0788725505928867	0.1071285387908688	0.0715054553896585	0.1064267743496965	0.128590397806195
AX124429971	isotig27423	chr11	814772722	0.03109384	0.06255697	0.04057971	msp	psme_t055837	AT1G01420.1	the glycosyltransferase (UGT72B1) is involved in metabolizing xenobiotica (chloroaniline and chlorophenole). Comparison between wild type and knock-out mutant demonstrates the central role of this gene for metabolizing chloroaniline but significantly less for chlorophenole. The glucosyltransferase preferred UDP-xylose over UDP-glucose indicating its (additional) functioning as a xylosyltransferase in planta					48.534	6.8873009	0.0006				0.0310938353250511	0.062556971883252	0.0259181152402101	0.1061648099698111	0.077066743851023
AX124430002	isotig15395	chr4	1414016270	0.03922613	0.0507399	0.47238372	msp	psme_t005967		Tetratricopeptide repeat (TPR)-like superfamily protein		UNCHARACTERIZED	PTHR21394	XP_002325624.2	169.87	111.47512	0.2492	6.0	87.82072	2.7e-05	0.0392261340510004	0.0507398996832458	0.0419544262147481	0.106096602500919	0.1181246764746232
AX118144705	isotig22661	chr8	71988656	0.06205936	0.10596177	0.08526012	msp	psme_t019886	AT1G60690.1	potassium channel beta subunit 1 (KAB1)	oxidoreductase activity, potassium channel activity	HYPERKINETIC, ISOFORM M	PTHR43150	XP_002299286.2	242.67	761.8819	1.2e-05	8.0	467.9423	2e-06	0.0620593565580193	0.10596176557493	0.0488555925127921	0.1060703244112463	0.0999993871890642
AX124407886	isotig25656	chr3	409226280	0.04129697	0.06537513	0.49135447	msp	psme_t037429	AT1G78380.1	Probable glutathione S-transferase (EC 2.5.1.18) (Auxin-induced protein PCNT107) - Nicotiana tabacum (Common tobacco) & (at1g78370 : 216.0) Encodes glutathione transferase belonging to the tau class of GSTs. Naming convention according to Wagner et al. (2002).	glutathione transferase activity	GLUTATHIONE S-TRANSFERASE, GST, SUPERFAMILY, GST DOMAIN CONTAINING	PTHR11260	XP_002317608.1	206.27	38.731107	0.001	6.8889	1.894022	1.0	0.0412969720725646	0.0653751280911576	0.0381405141571456	0.1060511063100441	0.1137913262370194
AX118183578	isotig24679	chr9	382069618	0.03356966	0.05976744	0.11350575	msp	psme_t028564							254.8	210.517	2.2e-07	6.0	149.9695	1.0	0.0335696598862152	0.0597674443523901	0.0307533172079734	0.1058353447514224	0.111966840103409
AX119023785	isotig21080	chr8	757460589	0.17315916	0.05783887	0.22126437	msp	psme_t005671		unknown protein					185.04	61.357022	0.0015	20.0	56.55762	0.0003	0.1731591591291696	0.0578388678957749	0.1193834531611706	0.1056871274549534	0.1300037868624984
AX124408032	isotig31032	chr12	530662262	0.0452106	0.04427218	0.31700288	msp	psme_t004414		SMAD/FHA domain-containing protein		SMAD/FHA DOMAIN-CONTAINING PROTEIN	PTHR47458	XP_002320733.2	335.69	19.295013	4.3e-06	2.0	5.714052	0.1851	0.0452105955751425	0.0442721820213741	0.0439851614797342	0.1056450805396939	0.1326525736419194
AX119033091	isotig26624	chr3	411822850	0.03934128	0.05597488	0.44109195	msp	psme_t008076	AT1G18900.2	embryo defective 2217 (EMB2217)		OS03G0856100 PROTEIN	PTHR47447	XP_002316152.2	178.5	5.4052344	1.0	2.0	12.28508	0.2337	0.0393412805319062	0.0559748769330414	0.03828480061626	0.1053820476089974	0.1185436362961338
AX124418587	isotig24888	chr4	1004546988	0.0555247	0.07595115	0.18168605	msp	psme_t041655	AT3G44990.1	xyloglucan endotransglucosylase/hydrolase 32 (XTH32)	hydrolase activity, acting on glycosyl bonds, hydrolase activity, hydrolyzing O-glycosyl compounds	XYLOGLUCAN ENDOTRANSGLUCOSYLASE/HYDROLASE PROTEIN 8-RELATED	PTHR31062	XP_002323501.1							0.0555247049148547	0.075951150137589	0.0515190365074614	0.1053032189044496	0.143731692664465
AX124408113	isotig26518	chr2	843829107	0.04866003	0.06725458	0.19508671	msp	psme_t012189	AT5G30510.1	Nucleic acid-binding proteins superfamily	RNA binding	NUCLEOLAR PROTEIN OF 40 KDA	PTHR15838	XP_024450403.1	36.401	84.770902	0.0003	9.5556	0.0	1.0	0.0486600276772673	0.0672545799568877	0.0436282319909761	0.1049884520183533	0.1343194700326086
AX124409283	isotig10147	chr8	28365570	0.04395945	0.06598564	0.43510324	msp	psme_t006894		hydroxyproline-rich glycoprotein family protein		RICIN B-LIKE LECTIN EULS3	PTHR31257	XP_024439128.1	159.89	4.244751	1.0	10.0	49.87778	0.1341	0.0439594497217274	0.065985643532441	0.0410260879261474	0.1049044894684445	0.1182426985943001
AX124396501	isotig32472	chr5	94426349	0.03632905	0.05389869	0.20943953	msp	psme_t025339		NAD(P)-binding Rossmann-fold superfamily protein	coenzyme binding, binding, catalytic activity	EPIMERASE-RELATED	PTHR43574	XP_002300748.2	242.67	4.7635606	0.0005	8.0	1.15686	1.0	0.0363290535405112	0.0538986926792194	0.0298571431192153	0.1047070119977234	0.1243954478372504
AX124402154	isotig34692	chr9	146856134	0.10934561	0.03678364	0.4870317	msp	psme_t004330		BNIP - RELATED		BNIP - RELATED	PTHR12112	XP_002321637.1	128.88	6.808069	1.0	6.0	37.59625	0.0485	0.1093456087957182	0.0367836440893537	0.0855027007745795	0.1046910304647297	0.1441505304045854
AX118156712	isotig25643	chr3	1071119521	0.04605289	0.04704716	0.44542773	msp	psme_t040202	AT2G19790.1	Clathrin adaptor complex small chain family protein	protein transporter activity	ADAPTOR COMPLEXES SMALL SUBUNIT FAMILY	PTHR11753	XP_006383194.3	218.4	127.93247	0.001	8.0	60.91152	0.8246	0.0460528941079815	0.0470471568115107	0.0440369081422023	0.1046259158700602	0.1226071806291896
AX118152314	isotig26157	chr8	490843045	0.05395471	0.06011703	0.37283237	msp	psme_t031726	AT3G24430.1	IND1(iron-sulfur protein required for NADH dehydrogenase)-like (INDL)		IRON-SULFUR PROTEIN NUBPL	PTHR42961	XP_024456410.1	242.67	44.872599	1.8e-05	8.0	30.2522	0.1756	0.0539547140660165	0.0601170287230986	0.0586156439950569	0.1045980341893492	0.1262040200852571
AX118154028	isotig21181	chr6	45838424	0.04998364	0.0821078	0.31321839	msp	psme_t014711	AT4G28030.1	Acyl-CoA N-acyltransferases (NAT) superfamily protein	N-acetyltransferase activity	ACYL-COA N-ACYLTRANSFERASES (NAT) SUPERFAMILY PROTEIN	PTHR47426	XP_024459452.1	303.34	113.67039	0.0199	6.0	116.1942	7.2e-08	0.0499836445051931	0.0821078015741132	0.0465599321347618	0.1045927713817807	0.1207873496075038
AX124400585	isotig32355	chr1	1432789940	0.04843483	0.03818119	0.14121037	msp	psme_t040858	AT1G27190.1	Leucine-rich repeat protein kinase family protein	protein serine/threonine kinase activity, kinase activity, ATP binding	DNA DAMAGE-REPAIR/TOLERATION PROTEIN DRT100	PTHR48060	XP_002323813.2	157.74	64.948841	0.0536	6.0	25.3742	0.2278	0.0484348301457774	0.038181185688062	0.0412133761628342	0.1045732588424272	0.1011317013823628
AX118171179	isotig13578	chr7	536702561	0.06712476	0.06594958	0.29472141	msp	psme_t004716	AT2G41740.1	Encodes a protein with high homology to animal villin. VLN3 is a Ca2+-regulated villin involved in actin filament bundling.	actin binding	VILLIN	PTHR11977	XP_052303841.1	285.14	39.17977	0.0059	8.7778	22.25506	1.0	0.0671247576522509	0.065949584022715	0.0596407493209432	0.1045139824143069	0.1133112383531728
AX124420199	isotig04836	chr5	443797678	0.04942856	0.05587975	0.46264368	msp	psme_t074112		HISTONE RNA HAIRPIN-BINDING PROTEIN		HISTONE RNA HAIRPIN-BINDING PROTEIN	PTHR17408								0.0494285624419805	0.0558797530385403	0.043587938737035	0.1044977199824893	0.1177883646496202
AX124419568	contig08468	chr10	610099098	0.04260475	0.06116914	0.2057971	msp	psme_t055916		TRANSCRIPTION FACTOR MYB8-RELATED-RELATED		TRANSCRIPTION FACTOR MYB8-RELATED-RELATED	PTHR47999	XP_002306180.1				16.0	1.90895	0.0098	0.0426047464805933	0.061169138141232	0.0398938920334056	0.1042505412747741	0.1218900415354087
AX124409010	isotig32077	chr8	793720719	0.05173619	0.06534327	0.49423631	msp	psme_t002415	AT3G25500.1	formin homolog 6 (FH6)	actin binding				60.668	32.725231	0.0028	20.0	1.532258	0.521	0.0517361902889989	0.0653432667758268	0.0654586801538139	0.1041845091984151	0.1350172625352988
AX119030185	isotig28094	chr6	739700838	0.05166557	0.12219512	0.21242775	msp	psme_t019221	AT1G65960.1	embryo defective 1075 (emb1075)	pyridoxal phosphate binding, carboxy-lyase activity, catalytic activity		PTHR46101	XP_002306690.1	12.134	24.695293	0.2492	2.0	30.90334	1.0	0.0516655748208992	0.1221951167769773	0.0614570687155878	0.104009379329917	0.1261554254416693
AX118155416	isotig19700	chr13	88311505	0.03622248	0.0817382	0.17528736	msp	psme_t034645		Chloroplast localized YCF20-like gene involved in nonphotochemical quenching. Has overlapping functions with npq7			PTHR33787	XP_024437924.1	230.54	140.05061	6.4e-08	6.8889	14.90536	1.0	0.0362224844904588	0.0817382008737914	0.0413556287300325	0.103985679184017	0.1299191491622992
AX124426447	isotig21181	chr6	45838287	0.04376031	0.08250957	0.30289855	msp	psme_t014711	AT4G28030.1	Acyl-CoA N-acyltransferases (NAT) superfamily protein	N-acetyltransferase activity	ACYL-COA N-ACYLTRANSFERASES (NAT) SUPERFAMILY PROTEIN	PTHR47426	XP_024459452.1	303.34	113.67039	0.0199	6.0	116.1942	7.2e-08	0.0437603078155905	0.0825095668856349	0.0402095347657889	0.1039165717632166	0.118455752566535
AX119012097	isotig27069	chr9	880174942	0.07078901	0.06836918	0.4137931	msp	psme_t161307	AT3G47090.1	Leucine-rich repeat protein kinase family protein	protein serine/threonine kinase activity, kinase activity, ATP binding	OS10G0469600 PROTEIN	PTHR48065	XP_002322110.2							0.0707890063446539	0.0683691816160349	0.0671989124445818	0.1038561220868735	0.105280878016187
AX119034586	isotig26702	chr3	1455822063	0.05645566	0.05276192	0.44380403	msp	psme_t008837	AT5G03780.1	Homeodomain-like protein with RING/FYVE/PHD-type zinc finger domain	DNA binding, zinc ion binding				91.001	3.5588815	0.0475	10.556	0.370873	1.0	0.0564556621817721	0.0527619206328804	0.0546853668126835	0.1037326357290185	0.1033088926567075
AX124401434	isotig28153	chr6	5869619	0.03819322	0.07213424	0.33333333	msp	psme_t005783	AT1G80490.2	Encodes a protein with several WD40 repeats at the C-terminus and predicted protein-protein interaction domains at the N-terminus. Together with the TOPLESS-RELATED PROTEINS (TPRs), it is thought to be involved in transcriptional repression of root-promoting genes in the top help of the embryo during the transition stage of embryogenesis. The ability of IAA12 to repress transcription is diminished in a tpl-1 mutant background.	protein binding, transcription repressor activity, protein homodimerization activity	TOPLESS-RELATED PROTEIN 1-RELATED	PTHR44083	XP_006376018.1	48.534	83.592035	1.7e-07	12.0	3.546734	0.001	0.0381932242326367	0.0721342368477819	0.0343170218553265	0.1033302487874439	0.120412225023066
AX124398926	isotig31632	chr7	40277284	0.04317992	0.05916652	0.11560694	msp	psme_t006592	AT3G10820.2	Transcription elongation factor (TFIIS) family protein	transcription regulator activity, DNA binding	MEDIATOR OF RNA POLYMERASE II TRANSCRIPTION SUBUNIT 26A-RELATED	PTHR46554	XP_002323230.3	121.34	36.055613	5.7e-07	16.0	9.84786	0.0676	0.0431799232288937	0.0591665206022988	0.0317391528090478	0.103298761684436	0.097673927235937
AX119016940	isotig23379	chr1	376020595	0.04184396	0.07677851	0.34057971	msp	psme_t026138	AT5G58970.1	Mitochondrial substrate carrier family protein	transporter activity, binding				228.11	1.5272594	1.0	14.333	2.062553	1.0	0.0418439624590084	0.0767785069601709	0.056255121635488	0.1032100790590897	0.1205746445921164
AX124400661	isotig18726	chr3	471419241	0.07530388	0.03716527	0.36206897	msp	psme_t031860		PYRD		PYRD	PTHR36002	XP_024439093.1	157.74	45.645395	0.0759	18.0	32.50346	0.0171	0.075303878738082	0.0371652650204766	0.0545476453540769	0.103172461039018	0.1164931726122014
AX124398516	isotig27753	chr8	731451490	0.04451265	0.05074797	0.30172414	msp	psme_t009285	AT2G17180.1	C2H2-type zinc finger family protein	sequence-specific DNA binding transcription factor activity, zinc ion binding, nucleic acid binding	OS02G0659100 PROTEIN	PTHR47068	XP_002301263.1	188.07	18.985526	0.0257	4.0	56.59805	2e-08	0.0445126462746468	0.0507479724728687	0.0401665944027022	0.1031583809048315	0.1167757197098131
AX119033200	isotig30093	chr5	987744065	0.0508718	0.07515066	0.46511628	msp	psme_t028315	AT3G23770.1	O-Glycosyl hydrolases family 17 protein	cation binding, hydrolase activity, hydrolyzing O-glycosyl compounds, catalytic activity							10.778	0.0	1.0	0.0508718036128722	0.0751506580429158	0.0520443215719756	0.1028098416569974	0.1312686891365151
AX118142205	isotig23941	chr2	1091248978	0.04262797	0.06210037	0.48994253	msp	psme_t027717	AT1G72100.1	Late embryogenesis abundant protein (LEA) family protein	molecular_function unknown	LATE EMBRYOGENESIS ABUNDANT PLANTS LEA-RELATED	PTHR23241	XP_002302753.2	188.07	303.40758	0.0024	10.0	101.4357	1.0	0.0426279650180746	0.0621003688571744	0.0352436597012373	0.1025987372329251	0.1251618123605185
AX124418454	isotig32833	chr6	708602781	0.05430463	0.03036368	0.25433526	msp	psme_t008360		Cation efflux family protein	cation transmembrane transporter activity, efflux transmembrane transporter activity	HUEL-CATION TRANSPORTER	PTHR13414	XP_002315378.2	91.001	57.371931	0.0033	26.0	23.51171	0.6382	0.0543046341162068	0.0303636782948928	0.0511628777111236	0.1023959071133859	0.1311559742370127
AX124432747	contig23613	chr10	194012221	0.0433262	0.06028069	0.17241379	msp	psme_t009832		ACIDIC LEUCINE-RICH NUCLEAR PHOSPHOPROTEIN 32 FAMILY B PROTEIN		ACIDIC LEUCINE-RICH NUCLEAR PHOSPHOPROTEIN 32 FAMILY B PROTEIN	PTHR36760	XP_002301802.1				2.0	2.931502	0.6813	0.043326195148071	0.0602806931400247	0.0397560884761119	0.1023904707736892	0.1132216705296798
AX119012384	isotig21492	chr11	652590406	0.08379281	0.05666345	0.23837209	msp	psme_t021103	AT1G54680.3	ATP-DEPENDENT ZINC METALLOPROTEASE-RELATED		ATP-DEPENDENT ZINC METALLOPROTEASE-RELATED	PTHR33471	XP_002319039.4	182.0	15.784819	0.0018	10.0	12.68058	0.6382	0.0837928131595669	0.0566634472949834	0.0699493431219153	0.1023639720731117	0.1171484483490749
AX119029481	isotig23614	chr3	483008945	0.03914656	0.0317244	0.45533141	msp	psme_t005873	AT1G34540.1	member of CYP94D	electron carrier activity, monooxygenase activity, iron ion binding, oxygen binding, heme binding	CYTOCHROME P450	PTHR24296	XP_002322606.4	279.07	60.262243	0.0421	7.7778	0.0	1.0	0.0391465560199291	0.0317243961238462	0.0437491110414151	0.1022787958077426	0.1232749329329248
AX124420455	isotig21523	chr13	96026789	0.05870223	0.04962192	0.3800578	msp	psme_t042728	AT2G17880.1	Chaperone DnaJ-domain superfamily protein	heat shock protein binding	CHAPERONE PROTEIN DNAJ 11, CHLOROPLASTIC-LIKE	PTHR45432	XP_002306936.1	97.607	11.462907	1.0	22.0	93.12514	1e-16	0.058702231969002	0.0496219161709213	0.0594658730838228	0.1020287794805159	0.129002546379744
AX124420000	isotig30762	chr9	630147947	0.03988784	0.05826422	0.48235294	msp	psme_t012576	AT4G00600.1	Amino acid dehydrogenase family protein	binding, catalytic activity	C-1-TETRAHYDROFOLATE SYNTHASE, CYTOPLASMIC-RELATED	PTHR48099	XP_006381293.3	218.4	99.185848	1.0	8.0	227.7929	0.0183	0.0398878420629528	0.0582642217529515	0.0372844556822587	0.1017512019434329	0.1154579047035293
AX124431617	isotig32191	chr1	142331939	0.1027592	0.07531786	0.18063584	msp	psme_t005822	AT5G55060.2	RAB3 GTPASE-ACTIVATING PROTEIN CATALYTIC SUBUNIT	molecular_function unknown	RAB3 GTPASE-ACTIVATING PROTEIN CATALYTIC SUBUNIT	PTHR21422	XP_024464506.2	117.56	27.05472	1.0	2.0	21.50763	0.007	0.1027591971524506	0.0753178617636714	0.0942326787931913	0.1017488366350146	0.1194507351221747
AX118185993	isotig20970	chr12	471593036	0.03889602	0.07884201	0.13400576	msp	psme_t024887	AT3G16700.1	Fumarylacetoacetate (FAA) hydrolase family	copper ion binding, catalytic activity	ACYLPYRUVASE	PTHR11820	XP_002315509.3	255.07	26.955412	1.0	8.0	14.30002	0.0101	0.0388960178792726	0.0788420134269116	0.0403682358678713	0.1014740217113535	0.1056566036687312
AX124401004	isotig18799	chr5	419439566	0.03892937	0.04980421	0.23906706	msp	psme_t015248	AT1G50400.1	Encodes a component of the TOM receptor complex responsible for the recognition and translocation of cytosolically synthesized mitochondrial preproteins. With TOM22, functions as the transit peptide receptor at the surface of the mitochondrial outer membrane and facilitates the movement of preproteins into the translocation pore.	voltage-gated anion channel activity, P-P-bond-hydrolysis-driven protein transmembrane transporter activity	MITOCHONDRIAL IMPORT RECEPTOR SUBUNIT TOM40	PTHR10802	XP_006374801.1	117.29	53.432335	0.0373	18.0	37.46603	0.0547	0.038929367096329	0.0498042073824041	0.0333343749676908	0.1013812694927346	0.1230905972511989
AX118155371	isotig18505	chr4	843380457	0.05991925	0.09248091	0.24260355	msp	psme_t000904		C2H2-like zinc finger protein	zinc ion binding, nucleic acid binding				60.668	87.96284	1.2e-05	11.556	18.15656	1.0	0.0599192511121937	0.092480912884328	0.0710714314502768	0.101317482698714	0.1191491687369181
AX123135723	isotig27970	chr1	1013245742	0.04051868	0.06043478	0.14139942	msp	psme_t021788		FAD-dependent oxidoreductase family protein	oxidoreductase activity	L-2-HYDROXYGLUTARATE DEHYDROGENASE, MITOCHONDRIAL	PTHR43104	XP_024460530.2	285.14	51.155406	0.0008	8.0	4.429925	1.0	0.0405186800358807	0.0604347760580476	0.0419153995460314	0.1010859790058229	0.1259315181584716
AX119031317	isotig26742	chr8	417141450	0.04480721	0.07079205	0.21242775	msp	psme_t025760		Subunits of heterodimeric actin filament capping protein Capz superfamily	actin binding	F-ACTIN-CAPPING PROTEIN SUBUNIT BETA	PTHR10619	XP_002306729.2	242.67	35.643443	0.1474	24.0	42.62975	1.0	0.0448072073817804	0.0707920502466819	0.0334838456805804	0.1010241943120453	0.1271216601522798
AX124400586	isotig28629	chr6	977321666	0.11480347	0.0804653	0.21181556	msp	psme_t009852	AT3G48090.1	alpha/beta-Hydrolases superfamily protein	lipase activity, triglyceride lipase activity, signal transducer activity	LIPASE-LIKE PAD4	PTHR47413	XP_006380395.3	206.27	298.2001	0.0001	8.0	10.90178	0.4322	0.1148034740982264	0.0804653041722272	0.1017561693562735	0.1008428030933524	0.1193219085651267
AX124431834	isotig34080	chr10	787025466	0.04725825	0.04229115	0.38294798	msp	psme_t015900	AT2G14910.1	OS02G0833400 PROTEIN	molecular_function unknown	OS02G0833400 PROTEIN	PTHR33598	XP_024456405.1	193.87	67.701402	1.0	14.0	82.0576	0.8428	0.0472582453896978	0.0422911547271859	0.0373962405881425	0.1007847527892345	0.1179046965685458
AX124396244	isotig12719	chr11	838131657	0.08726376	0.09632875	0.2183908	msp	psme_t000062	AT1G18870.2	Homologous to the four eubacterial men genes involved in menanoquinone biosynthesis. Studies of mutants defective in this gene demonstrated its involvement in phylloquinone biosynthesis in Arabidopsis.	2-succinyl-5-enolpyruvyl-6-hydroxy-3-cyclohexene-1-carboxylic-acid synthase activity, hydro-lyase activity, magnesium ion binding, thiamin pyrophosphate binding, catalytic activity	2-SUCCINYL-5-ENOLPYRUVYL-6-HYDROXY-3-CYCLOHEXENE-1-CARBOXYLATE SYNTHASE	PTHR42916	XP_024466570.2	84.935	84.950189	0.0001	6.0	26.43287	1.6e-06	0.0872637610298771	0.0963287499302398	0.0956764090623092	0.1005515597989974	0.1033633811686698
AX124421744	isotig30837	chr1	114086386	0.07291015	0.04849448	0.4566474	msp	psme_t008979	AT2G22360.1	J domain protein localized in ER lumen. Can compensate for the growth defect in jem1 scj1 mutant yeast. Also shows similarity to HSP40 proteins and is induced by heat stress. At high temperatures, mutant alleles are not transmitted through the pollen due to defects in pollen tube growth.		DNAJ PROTEIN ERDJ3A	PTHR45184	XP_002322996.2	266.94	43.814374	0.7148	16.0	77.60484	0.0065	0.0729101503220658	0.048494484206333	0.0744046523471626	0.1004797613551383	0.1009788573714281
AX118161288	isotig25728	chr1	1545319552	0.04154593	0.05856117	0.3832853	msp	psme_t013640	AT4G05330.1	ADP-ribosylation factor GTPase-activating protein containing zinc finger and C2 domains and a novel PI-3-P-binding protein region. Binds PI-3-P. Highest expression levels in flowering tissue, rosettes and roots. A member of ARF GAP domain (AGD), A thaliana has 15 members, grouped into four classes.	phospholipid binding, ARF GTPase activator activity	ADP-RIBOSYLATION FACTOR GTPASE-ACTIVATING PROTEIN AGD12	PTHR46220	XP_052306172.1	206.27	11.495474	0.3051	8.0	0.518733	0.1269	0.0415459265962939	0.0585611736052993	0.0470916738846418	0.1004707978706715	0.1192582348265612
AX119037854	isotig30597	chr6	741792872	0.04385295	0.07087436	0.34195402	msp	psme_t004546	AT2G11810.1	Encodes an A-type monogalactosyldiacylglycerol (MGDG) synthase. It represents the isoform responsible for the bulk of MGDG synthesis in Arabidopsis.	UDP-glycosyltransferase activity, 1,2-diacylglycerol 3-beta-galactosyltransferase activity, transferase activity, transferring glycosyl groups, UDP-galactosyltransferase activity	MONOGALACTOSYLDIACYLGLYCEROL SYNTHASE	PTHR43025	XP_002309689.1	97.068	558.8302	4e-11	10.0	94.20055	2.4e-09	0.0438529473810334	0.0708743594620115	0.0478429277653142	0.1004271673732036	0.1021104910482816
AX124399902	isotig23189	chr5	377271098	0.03884315	0.03247669	0.4221902	msp	psme_t002458	AT1G51570.1	Calcium-dependent lipid-binding (CaLB domain) plant phosphoribosyltransferase family protein	molecular_function unknown	PHOSPHORIBOSYLANTHRANILATE TRANSFERASE ISOFORM 1	PTHR31425	XP_024459980.2	196.02	6.0267335	1.0	13.444	0.528156	1.0	0.0388431458887815	0.0324766938046961	0.0394528078016175	0.1004199780906057	0.1037445253687742
AX118142467	isotig25942	chr11	778232302	0.09269839	0.06096545	0.31123919	msp	psme_t044557							339.74	10.183609	0.0001	6.6667	12.18409	1.0	0.0926983890700995	0.0609654533727525	0.0801216351441072	0.1003159718153443	0.1061691778873634
AX119015582	isotig33040	chr5	826632422	0.04071161	0.03896731	0.29646018	msp	psme_t024962	AT4G33905.1	Peroxisomal membrane 22 kDa (Mpv17/PMP22) family protein		PEROXISOMAL MEMBRANE PROTEIN 2, PXMP2 MPV17	PTHR11266	XP_002298767.3	84.935	19.550512	0.0015	16.0	4.126457	0.0003	0.0407116063630479	0.0389673143835529	0.0380062889418575	0.100304847230897	0.0998905916332304
AX118152778	isotig26138	chr11	22714792	0.04939948	0.07377222	0.45545977	msp	psme_t030371	AT5G16800.3	Acyl-CoA N-acyltransferases (NAT) superfamily protein	N-acetyltransferase activity	N-ALPHA-ACETYLTRANSFERASE	PTHR42919	XP_002308640.1	230.54	630.04286	2.2e-07	11.0	110.8258	0.3572	0.0493994786264627	0.0737722244681553	0.0414894192757249	0.1002629552833355	0.1099175325315543
AX124432485	isotig26519	chr3	859199338	0.03825685	0.06479631	0.45833333	msp	psme_t005306	AT3G08570.1	Phototropic-responsive NPH3 family protein	signal transducer activity	OS12G0117600 PROTEIN	PTHR32370	XP_002301784.2	266.94	1036.2573	8e-10	4.0	810.3111	4.5e-08	0.0382568452400584	0.0647963107142605	0.0378337394751538	0.1002271225721184	0.132105224664925
AX119026792	isotig12051	chr8	795163736	0.05456436	0.08800566	0.39233038	msp	psme_t036682	AT1G19050.1	Encodes a nuclear response regulator that acts as a negative regulator in cytokinin-mediated signal transduction. Transcript accumulates in leaves and roots in response to cytokinin treatment.		TWO-COMPONENT RESPONSE REGULATOR	PTHR43874	XP_002322625.1							0.0545643595052291	0.0880056561147451	0.0571605491846308	0.1001882972406077	0.1298343079717358
AX124403250	isotig25539	chr2	716675108	0.06078302	0.05022535	0.17241379	msp	psme_t008380	AT5G02010.1	Member of the RopGEF (guanine nucleotide exchange factor) family, containing the novel PRONE domain (plant-specific Rop nucleotide exchanger), which is exclusively active towards members of the Rop subfamily, also known as DUF315). Interacts with ROP1 but the whole protein lacks Rho guanyl-nucleotide exchange factor activity in vitro. The DUF315/PRONE domain is sufficient to confer RopGEF catalytic activity.		ROP GUANINE NUCLEOTIDE EXCHANGE FACTOR 1	PTHR33101	XP_002309095.4	291.2	3.5956579	0.1185	16.0	9.599137	1.2e-07	0.0607830243001046	0.0502253476677379	0.0473497174068362	0.1000978483797834	0.1316696553031164
AX124413132	isotig26519	chr3	859199488	0.04201346	0.06589591	0.45244957	msp	psme_t005306	AT3G08570.1	Phototropic-responsive NPH3 family protein	signal transducer activity	OS12G0117600 PROTEIN	PTHR32370	XP_002301784.2	266.94	1036.2573	8e-10	4.0	810.3111	4.5e-08	0.0420134567506917	0.0658959117839411	0.0369251028094275	0.0998963168908787	0.1322106446292393
AX124399156	isotig19955	chr9	582221942	0.04037053	0.06504334	0.2816092	msp	psme_t011926	AT1G10590.2	Nucleic acid-binding, OB-fold-like protein		OS05G0244600 PROTEIN	PTHR31472	XP_002314618.1	224.47	456.39278	6.4e-08	4.0	146.5696	4.9e-05	0.0403705334360721	0.0650433449607979	0.0416516532606753	0.0998202978547427	0.1074182938207155
AX124395265	isotig31205	chr2	502947433	0.04461634	0.03496577	0.38505747	msp	psme_t011297	AT1G72810.1	Threonine synthase, chloroplast precursor (EC 4.2.3.1) (TS) - Solanum tuberosum (Potato) & (at4g29840 : 718.0) threonine synthase	threonine synthase activity	CYSTATHIONINE BETA-SYNTHASE	PTHR10314	XP_006385320.1	60.668	621.83609	2.3e-08	14.0	160.6963	2.9e-07	0.0446163383907702	0.0349657734946049	0.0391619857485809	0.0997596330652747	0.1162481450337822
AX124419322	isotig22526	chr8	933035538	0.03810728	0.0886163	0.30747126	msp	psme_t018275	AT1G15215.2	sequence-specific DNA binding transcription factors	sequence-specific DNA binding, sequence-specific DNA binding transcription factor activity	PROTEIN SAWADEE HOMEODOMAIN HOMOLOG 2	PTHR33827	XP_024467544.2	242.67	10.518578	0.7807	22.0	29.94584	0.0001	0.038107283635528	0.0886163022561917	0.0354257627357206	0.0997456393934043	0.1085247841112044
AX118139390	isotig24495	chr10	647033574	0.07907841	0.13169809	0.23563218	msp	psme_t037830	AT4G17460.1	Homeobox-leucine zipper protein.	DNA binding, sequence-specific DNA binding transcription factor activity	HOMEOBOX-LEUCINE ZIPPER PROTEIN HAT14	PTHR45714	XP_024459020.1							0.0790784077655042	0.1316980885414899	0.101763247400528	0.0995386835366143	0.1184241080908127
AX124406148	isotig19411	chr10	672457369	0.03821408	0.04973656	0.11206897	msp	psme_t003833	AT5G48940.1	Leucine-rich repeat receptor-like protein kinase family protein	protein serine/threonine kinase activity, protein kinase activity, ATP binding	UNNAMED PRODUCT	PTHR48052	XP_002297823.1	239.7	1.5293245	1.0	18.0	9.662356	1.0	0.0382140815482963	0.0497365647385055	0.0344197291887389	0.0994828721476937	0.1227988770954851
AX124399822	isotig27859	chr7	1057643085	0.06736182	0.03503357	0.13936782	msp	psme_t025342	AT3G13730.1	Encodes a member of the CP90A family, a cytochrome P450 monooxygenase which converts 6-deoxocathasterone to 6-deoxoteasterone in the late C6 oxidation pathway and cathasterone to teasterone in the early C6 oxidation pathway of brassinolide biosynthesis. Expressed in cotyledons and leaves. Mutants display de-etiolation and derepression of light-induced genes in the dark, dwarfism, male sterility and activation of stress-regulated genes in the light. The expression of the gene using a CPD promoter:LUC fusion construct was shown to be under circadian and light control. Additionally, the circadian regulation was shown to be independent of BR levels as it remains unchanged in <i>bri1</i> mutant lines. CPD appears to be involved in the autonomous pathway that regulates the transition to flowering, primarily through a BRI1-mediated signaling pathway that affects FLC expression levels, as uncovered by double mutant analyses.	electron carrier activity, monooxygenase activity, iron ion binding, oxygen binding, heme binding	CYTOCHROME P450 26	PTHR24286	XP_002311214.1	230.54	7.0183121	0.0226	4.0	8.382842	0.2933	0.0673618163230416	0.0350335748510854	0.0538375498846289	0.0994375956747978	0.1157906290672047
AX119020710	isotig25361	chr9	37328588	0.05608778	0.05975855	0.45614035	msp	psme_t077323							97.068	3.6721644	0.0033	12.889	1.897139	1.0	0.056087778135693	0.0597585486439965	0.0548302641500621	0.0994169131174945	0.1143773324063282
AX124427137	isotig24951	chr3	1029376707	0.06057015	0.07111612	0.47982709	msp	psme_t019133	AT2G14530.1	Encodes a member of the TBL (TRICHOME BIREFRINGENCE-LIKE) gene family containing a plant-specific DUF231 (domain of unknown function) domain. TBL gene family has 46 members, two of which (TBR/AT5G06700 and TBL3/AT5G01360) have been shown to be involved in the synthesis and deposition of secondary wall cellulose, presumably by influencing the esterification state of pectic polymers. A nomenclature for this gene family has been proposed (Volker Bischoff & Wolf Scheible, 2010, personal communication).		PROTEIN TRICHOME BIREFRINGENCE-LIKE 9-RELATED	PTHR32285	XP_002300308.4	169.87	38.072681	8.1e-06	12.0	14.71312	0.533	0.0605701484535786	0.0711161197633874	0.05422065060601	0.0994125868846822	0.1188691444537166
AX124408256	isotig19641	chr12	589960162	0.10374112	0.049845	0.18390805	msp	psme_t035065	AT3G02700.1	NC domain-containing protein-related		OS05G0310600 PROTEIN	PTHR46137	XP_024459833.1	177.96	1049.8142	2.3e-08	9.0	84.95764	0.0739	0.1037411227724324	0.0498450048251119	0.0814778026551564	0.0992730080855242	0.0957306232730006
AX124398458	contig15178	chr8	860124251	0.06727525	0.0350167	0.34870317	msp	psme_t006404	AT2G01190.1	Octicosapeptide/Phox/Bem1p family protein	molecular_function unknown	OS05G0427100 PROTEIN-RELATED	PTHR31066	XP_024467602.2	315.47	232.06402	5.3e-06	16.0	459.0452	1e-10	0.067275254392419	0.0350167036319137	0.0521313842591657	0.0991882219918649	0.1140231591147489
AX124397593	isotig28199	chr8	16488927	0.06186235	0.06310332	0.17816092	msp	psme_t026869	AT4G33990.1	Pentatricopeptide repeat (PPR) superfamily protein		PENTATRICOPEPTIDE REPEAT-CONTAINING PROTEIN	PTHR47926	XP_024441191.2	12.134	75.956453	3.3e-05	20.0	44.51967	1.0	0.0618623506585919	0.0631033216379008	0.0495465137188022	0.0991729136455024	0.1051934977980865
AX124401569	isotig31792	chr4	104945488	0.04149525	0.10362606	0.43227666	msp	psme_t014417	AT3G49660.1	Encodes SMU1, a protein involved in RNA splicing.		WD40 REPEAT PROTEIN	PTHR22848	XP_002317691.1	109.2	90.733557	0.0021	4.0	31.38326	0.1044	0.0414952478140208	0.1036260601090831	0.0471771416113834	0.0991495543859185	0.128527622292798
AX124399782	isotig21671	chr12	337556240	0.05449939	0.04700589	0.36560694	msp	psme_t157787							343.78	11.338395	0.1185	8.0	21.7395	0.0001	0.0544993890936903	0.0470058866224059	0.053994189665953	0.0988830696658247	0.113683759848305
AX124406029	isotig35171	chr6	45036840	0.0325542	0.05912898	0.05652174	msp	psme_t001432	AT5G05660.1	Encodes AtNFXL1, a homologue of the putative human transcription repressor NF-X1. Functions as a negative regulator of the trichothecene phytotoxin-induced defense response.	zinc ion binding, sequence-specific DNA binding transcription factor activity	NUCLEAR TRANSCRIPTION FACTOR, X-BOX BINDING 1 NFX1	PTHR12360	XP_002317701.3	60.668	106.09297	3.8e-08	9.3333	5.47896	1.0	0.032554202338379	0.0591289768491491	0.0381177601065719	0.0988264323977059	0.0988616117741554
AX119035294	isotig03178	chr2	540986361	0.06536795	0.07817514	0.43371758	msp	psme_t001034		CONTAINS InterPro DOMAIN/s: Protein of unknown function DUF2451, C-terminal (InterPro:IPR019514), Vacuolar protein sorting-associated protein 54 (InterPro:IPR019515)		UNCHARACTERIZED	PTHR13258	XP_024464445.2	84.935	73.002813	5.7e-07	0.0	13.60457	0.1044	0.0653679478804322	0.078175135676618	0.0676186686733232	0.098800213002641	0.1001520558483384
AX124398514	isotig25014	chr4	675141612	0.03282462	0.04122638	0.16666667	msp	psme_t038747	AT5G19040.1	Encodes tRNA isopentenyltransferase, similar to yeast MOD5.		TRNA DIMETHYLALLYLTRANSFERASE	PTHR11088	XP_024463783.2	291.2	8.8820672	0.0033	2.0	4.585127	0.509	0.0328246204668049	0.0412263820576246	0.0335024570514065	0.0987627665336135	0.1043048362922051
AX119036582	isotig32032	chr3	46072170	0.05312298	0.10878083	0.24927954	msp	psme_t004897	AT3G22470.1	Pentatricopeptide repeat (PPR-like) superfamily protein					198.72	9.7659425	1.0	14.0	0.0	0.0333	0.0531229780393569	0.1087808313334779	0.0485603587088284	0.0987530292264615	0.1434123833835331
AX124422584	isotig34702	chr11	814666512	0.0418233	0.05326972	0.07327586	msp	psme_t080444							48.534	13.696357	1.4e-09	10.0	0.030539	0.6901	0.0418232971364598	0.0532697210744023	0.0414077767501482	0.0986788657678882	0.0751452797898539
AX119036055	isotig30887	chr5	1415779498	0.04009643	0.04459191	0.25144509	msp	psme_t000028	AT1G48090.1	pleckstrin homology (PH) domain-containing protein	molecular_function unknown	VACUOLAR PROTEIN SORTING-ASSOCIATED PROTEIN VPS13	PTHR16166	XP_024452392.1	32.356	282.62769	6.6e-06	16.0	31.41989	0.4859	0.0400964268624297	0.0445919098169097	0.0355347771002151	0.0986458742087448	0.1129257298205462
AX119030489	isotig35655	chr9	9228173	0.03757633	0.03131437	0.30835735	msp	psme_t040548		ZINC METALLOPROTEINASE AUREOLYSIN		ZINC METALLOPROTEINASE AUREOLYSIN	PTHR37235	XP_002320359.4	242.67	243.08588	2e-10	13.333	5.800074	1.0	0.0375763270187062	0.0313143675579778	0.0340137225604127	0.0984803355937798	0.114890941134025
AX124422425	isotig22247	chr7	1049559871	0.03266602	0.06225782	0.11959654	msp	psme_t001061	AT1G73450.1	Protein kinase superfamily protein	protein serine/threonine kinase activity, protein kinase activity, kinase activity, ATP binding			XP_052303464.1	60.668	205.3541	0.0004	2.0	94.79861	0.0442	0.0326660179553859	0.0622578150239431	0.0345828989107158	0.098444404267281	0.1096854431022003
AX124419216	isotig34377	chr11	184556263	0.05028801	0.05424299	0.07060519	msp	psme_t003702		lipase class 3 family protein	triglyceride lipase activity	F21O3.11 PROTEIN	PTHR47523	XP_052306575.1	18.2	87.054479	0.0005	2.0	19.0744	0.0047	0.0502880054941512	0.0542429918548951	0.0486073362637878	0.0981848817061091	0.0837301130364073
AX119028726	isotig27797	chr3	1136173729	0.07490388	0.05030866	0.33815029	msp	psme_t063214		TRANSMEMBRANE PROTEIN		TRANSMEMBRANE PROTEIN	PTHR34775	XP_052306982.1							0.0749038798300184	0.0503086646472854	0.0835353130853673	0.0980838896448455	0.1137022518497767
AX124395924	isotig23050	chr7	866744334	0.08116316	0.07805404	0.14511494	msp	psme_t022169		encodes a homolog of human ERCC1 protein (yeast RAD10), which is a DNA repair endonuclease. Mutants are sensitive to UV-B and gamma radiation (G2 cell cycle phase arrest) and are defective in dark-repair of pyrimidine pyrimidone dimers. This protein incises the 5 end of damaged DNA, similar to ERCC1/RAD10.	5-flap endonuclease activity	EXCISION REPAIR CROSS-COMPLEMENTING 1 ERCC1	PTHR12749	XP_024456590.2	182.0	8.2398961	0.0226	20.0	14.06319	0.0054	0.081163164271935	0.0780540436097059	0.061463970424285	0.0980624694793	0.1072558547872051
AX124398097	isotig03857	chr8	160362524	0.11124549	0.08957802	0.20735294	msp	psme_t068270		Gibberellin-regulated family protein		EXTENSIN, PROLINE-RICH PROTEIN	PTHR23201	XP_002321566.1							0.1112454871969731	0.0895780150794321	0.0824323640157836	0.0980277878156811	0.1087818174730442
AX124430071	isotig27257	chr2	1376397906	0.03533684	0.03923553	0.24351585	msp	psme_t039398	AT5G53200.1	Anthocyanin regulatory C1 protein - Zea mays (Maize) & (at2g46410 : 65.5) Nuclear-localized R3-type MYB transcription factor. Positive regulator of hair-cell differentiation. Preferentially transcribed in hairless cells. Moves from atrichoblasts into trichoblast via plasmodesmata in a tissue-specific mode. N-terminus and part of the Myb domain are required for this movement, with W76 playing a crucial role. Capability to increase the size-exclusion limit of plasmodesmata. Regulated by WEREWOLF.		TRANSCRIPTION FACTOR MYB51-LIKE ISOFORM X1	PTHR47998	XP_002304289.1	198.18	166.40889	4.5e-07	4.0	153.21	0.0442	0.0353368396546277	0.0392355285026821	0.0374794084500596	0.0979617245178313	0.1118281370902524
AX124427656	isotig21632	chr2	21636938	0.04368446	0.06475045	0.30172414	msp	psme_t012624	AT3G47820.1	RING/U-box superfamily protein with ARM repeat domain	ubiquitin-protein ligase activity, binding	U BOX DOMAIN-CONTAINING	PTHR23315	XP_024442633.2	72.801	104.27666	8e-11	4.0	28.94996	0.0005	0.0436844571139897	0.064750447148027	0.0392598856188282	0.0978924998576023	0.108286774707455
AX119022572	contig15178	chr8	860124016	0.06257148	0.03259028	0.34770115	msp	psme_t006404	AT2G01190.1	Octicosapeptide/Phox/Bem1p family protein	molecular_function unknown	OS05G0427100 PROTEIN-RELATED	PTHR31066	XP_024467602.2	315.47	232.06402	5.3e-06	16.0	459.0452	1e-10	0.0625714824080089	0.0325902779725251	0.0497549258508254	0.0976864508768749	0.1054946629941141
AX124417386	isotig26586	chr9	810870805	0.08807556	0.0913485	0.3573487	msp	psme_t018226		Encodes a DNA methyltransferase homolog. Human Dnmt2 methylates tRNA-Asp and can methylate Arabidopsis tRNA-Asp in vitro.	DNA binding	TRNA (CYTOSINE(38)-C(5))-METHYLTRANSFERASE	PTHR46098	XP_052309465.1	260.87	87.349225	1.1e-06	8.0	27.3478	0.005	0.0880755633692209	0.0913485038540653	0.0634134546888204	0.0974897702630155	0.1292501636144152
AX124428060	isotig18902	chr5	842276771	0.07330774	0.09054196	0.48275862	msp	psme_t032400	AT1G27310.1	Encodes an ortholog of yeast NTF2, a nuclear envelop transport protein that functions as the nuclear import receptor for RanGDP, an essential player in nucleocytoplasmic transport.	protein transporter activity, Ran GTPase binding	NUCLEAR TRANSPORT FACTOR 2	PTHR12612	XP_011036092.1	254.8	869.14202	2.2e-05	10.444	35.90254	1.0	0.0733077422217623	0.0905419649888526	0.0806470113345531	0.0969685401574658	0.1123528611806589
AX124408883	isotig15976	chr5	186633706	0.03847327	0.05204758	0.20467836	msp	psme_t014190	AT3G51470.1	Protein phosphatase 2C family protein	protein serine/threonine phosphatase activity, catalytic activity	PROTEIN PHOSPHATASE 2C	PTHR13832	XP_002307803.2	48.534	390.63332	0.0004	6.0	432.7736	1e-13	0.0384732737133497	0.0520475847788474	0.0356311725380124	0.0969098796430307	0.1219421328304602
AX118160363	isotig31575	chr8	757459772	0.17987167	0.04941357	0.22190202	msp	psme_t005671		TRANSMEMBRANE PROTEIN		TRANSMEMBRANE PROTEIN	PTHR21716	XP_002300393.3	185.04	61.357022	0.0015	20.0	56.55762	0.0003	0.1798716726577064	0.0494135679376803	0.1249589396081642	0.096720399624229	0.1213237266727631
AX124398381	isotig10939	chr9	548638107	0.05417936	0.07607384	0.39739884	msp	psme_t018331	AT2G38995.2	O-acyltransferase (WSD1-like) family protein		O-ACYLTRANSFERASE (WSD1-LIKE) FAMILY PROTEIN	PTHR31650	XP_024437821.1	12.134	74.878133	0.0421	6.0	26.2296	0.2398	0.0541793602389808	0.0760738378350087	0.0621013166292682	0.0965123398125107	0.117275681620465
AX119037169	isotig30758	chr4	483197169	0.06997648	0.07085148	0.16666667	msp	psme_t009600	AT2G45720.2	ARM repeat superfamily protein	binding	ARM REPEAT SUPERFAMILY PROTEIN	PTHR46043	XP_002322291.1	36.401	7.9545694	4e-05	22.0	5.833055	0.935	0.0699764770589404	0.0708514821938468	0.038829703015348	0.0961301567630648	0.1189170388972823
AX119033461	isotig25557	chr6	765489350	0.0413896	0.03652294	0.34913793	msp	psme_t004493		Myosin heavy chain-related protein				XP_002309636.4	42.467	152.14362	0.1824	2.0	112.6041	0.005	0.0413896017304256	0.0365229360573281	0.0451781730560118	0.095967125273154	0.1204584790591916
AX119009139	isotig34535	chr3	1028726454	0.04018994	0.05803932	0.2795389	msp	psme_t015528	AT2G31290.2	Ubiquitin carboxyl-terminal hydrolase family protein		PROTEIN WHAT'S THIS FACTOR 1 HOMOLOG, CHLOROPLASTIC	PTHR31476	XP_002302827.3	266.94	20.983786	0.9299	18.0	64.208	0.0001	0.0401899394759802	0.0580393233653451	0.0375992120697624	0.0959170988889095	0.1243905874151346
AX118144724	isotig26359	chr3	91011989	0.04952463	0.04715018	0.23265896	msp	psme_t022184	AT2G22270.1	N-LYSINE METHYLTRANSFERASE		N-LYSINE METHYLTRANSFERASE	PTHR31132	XP_002301046.1	376.14	116.46728	3e-08	9.8889	10.44404	1.0	0.049524634723587	0.047150178208605	0.053014153056703	0.0957714941412177	0.1094034384100189
AX118149978	isotig34842	chr12	393075317	0.05807994	0.04265067	0.16235632	msp	psme_t022309	AT4G17730.2	Syntaxin-related protein required for vacuolar assembly. A member of t-SNARE superfamily, homologous to yest Vam3p. Localized in the vacuolar membranes. The protein has a heptad repeat structure (residues164??220) in which hydrophobic amino acid residues appear at seven amino acid intervals. Such regions have a high potential to form an amphiphilic a-helix, intriguing for the intermolecular interactions by forming coiled-coil structure. AtVam3p has a highly hydrophobic segment at its C terminus thus implicating it to be a membrane protein while the rest of the sequence is hydrophilic.	SNAP receptor activity	SYNTAXIN	PTHR19957	XP_006368367.1	279.07	88.761834	3e-08	10.0	45.31019	3.8e-07	0.0580799355167522	0.0426506655699555	0.0459965979841409	0.0955904637552541	0.1237669234551608
AX123135555	isotig21467	chr7	468266370	0.0492064	0.04518317	0.26293103	msp	psme_t005166	AT2G35350.1	Pol mutations are recessive, partial suppressors of meristem defects in strong clv1 and clv3 mutants, and nearly complete suppressors of weak clv1 mutants. Single mutants appear normal. Acts downstream of the CLV signaling pathway in meristem development and is required together with PLL1 for stem-cell maintenance through the regulation of WUS.	phospholipid binding, protein serine/threonine phosphatase activity	PROTEIN PHOSPHATASE 2C	PTHR13832	XP_002298358.4	54.601	21.476449	0.0004	16.0	15.31873	0.5833	0.0492064018813682	0.0451831742267214	0.0365637687787092	0.0955763766552687	0.1044357245977957
AX118149495	isotig22161	chr2	635513052	0.03562946	0.03336954	0.4115942	msp	psme_t020187	AT3G55590.1	Encodes a GDP-mannose pyrophosphorylase/ mannose-1-pyrophosphatase. This enzyme provides GDP-mannose, which is used for cell wall carbohydrate biosynthesis and protein glycosylation as well as for ascorbate (vitamin C) biosynthesis. Mutations in this gene confer hypersensitivity to NH4+.		SUGAR-1-PHOSPHATE GUANYL TRANSFERASE	PTHR22572	XP_002316262.1	157.74	16.605693	1.0	16.0	60.04602	0.0003	0.0356294636949556	0.0333695359933003	0.0351385837149765	0.0954815918039771	0.111474048044611
AX124396110	isotig28727	chr2	408268535	0.04789883	0.04596389	0.32225434	msp	psme_t030533	AT4G08320.1	Tetratricopeptide repeat (TPR)-like superfamily protein	binding	OSMOSIS RESPONSIVE FACTOR	PTHR15544	XP_006386343.1	242.67	95.072739	1.4e-09	6.0	43.22751	0.0003	0.0478988286193515	0.0459638878363399	0.0400482987490005	0.0954345670588213	0.1325277214444568
AX119029239	isotig30844	chr8	136228661	0.03955447	0.05247958	0.38362069	msp	psme_t018617	AT5G16770.2	Encodes a putative transcription factor (MYB107).		MYB FAMILY TRANSCRIPTION FACTOR	PTHR10641	XP_002307080.2	345.8	51.205822	0.0291	13.778	17.76538	1.0	0.0395544699537231	0.0524795821446846	0.0395545989929803	0.0953738210169627	0.1012192516464584
AX119007050	isotig26138	chr11	22712427	0.04461256	0.09030477	0.43247126	msp	psme_t030371	AT5G16800.3	Acyl-CoA N-acyltransferases (NAT) superfamily protein	N-acetyltransferase activity	N-ALPHA-ACETYLTRANSFERASE	PTHR42919	XP_002308640.1	230.54	630.04286	2.2e-07	11.0	110.8258	0.3572	0.0446125551122817	0.090304774697832	0.0424367201946189	0.0953393217545134	0.1092631717161545
AX124427408	isotig33267	chr12	371464280	0.04053566	0.07303475	0.20869565	msp	psme_t009935	AT5G19840.2	2-oxoglutarate (2OG) and Fe(II)-dependent oxygenase superfamily protein		2,3-BISPHOSPHOGLYCERATE-DEPENDENT PHOSPHOGLYCERATE MUTASE	PTHR36769	XP_002299925.4	224.47	616.58925	5.3e-06	7.6667	44.91292	1.0	0.0405356609096725	0.0730347481134774	0.0406427770610217	0.095255934765139	0.0963993513336672
AX119034809	isotig34760	chr7	40278104	0.03774657	0.05396411	0.11781609	msp	psme_t006592	AT3G10820.2	Transcription elongation factor (TFIIS) family protein	transcription regulator activity, DNA binding				121.34	36.055613	5.7e-07	16.0	9.84786	0.0676	0.0377465684045491	0.0539641056490846	0.032369924199131	0.0952192822669112	0.0874243417793072
AX124400505	isotig20636	chr3	1039955258	0.03922375	0.04135166	0.36588921	msp	psme_t020840		Constitutes a peptide sensitive ion channel in chloroplast outer membranes. Accumulates in germinating seeds and developing embryos.	ion channel activity	OUTER ENVELOPE PORE PROTEIN 37, CHLOROPLASTIC	PTHR35484	XP_002310382.3	266.94	181.54475	0.0001	20.0	192.5677	0.005	0.0392237482268625	0.0413516578391811	0.0371789305522045	0.0952173669366548	0.116828742998526
AX124396539	isotig29575	chr11	329745243	0.03467918	0.05854598	0.42528736	msp	psme_t050200										4.0	3.712373	0.667	0.0346791789088338	0.0585459757459343	0.0361118440204729	0.0951716749252812	0.1152945402648154
AX124428195	isotig23548	chr12	11470587	0.048593	0.05629797	0.38872832	msp	psme_t018057	AT2G41640.1	Glycosyltransferase family 61 protein	transferase activity, transferring glycosyl groups	GLYCOSYLTRANSFERASE	PTHR20961	XP_006373787.2	228.38	0.0	1.0	14.0	8.299049	0.0564	0.048592997573218	0.0562979687015115	0.0518948409432776	0.0950915199219843	0.117157217929381
AX124417145	isotig30758	chr4	483196239	0.07965329	0.05803637	0.18879056	msp	psme_t009600	AT2G45720.2	ARM repeat superfamily protein	binding	ARM REPEAT SUPERFAMILY PROTEIN	PTHR46043	XP_002322291.1	36.401	7.9545694	4e-05	22.0	5.833055	0.935	0.0796532877989663	0.0580363740278573	0.0471341998261636	0.0947647041392747	0.1087191024078952
AX119034349	isotig34169	chr4	1313449810	0.0681586	0.04262642	0.36297376	msp	psme_t040785	AT5G23850.1	CONTAINS InterPro DOMAIN/s: Lipopolysaccharide-modifying protein (InterPro:IPR006598), Protein of unknown function DUF821, CAP10-like (InterPro:IPR008539)					6.0668	88.010285	2.2e-05	6.0	52.17891	0.0009	0.0681585998106244	0.0426264197165269	0.0492757688230555	0.0947474811664191	0.1093658123135846
AX119037182	isotig24951	chr3	1029454437	0.04279186	0.06445109	0.29130435	msp	psme_t019133	AT2G14530.1	Encodes a member of the TBL (TRICHOME BIREFRINGENCE-LIKE) gene family containing a plant-specific DUF231 (domain of unknown function) domain. TBL gene family has 46 members, two of which (TBR/AT5G06700 and TBL3/AT5G01360) have been shown to be involved in the synthesis and deposition of secondary wall cellulose, presumably by influencing the esterification state of pectic polymers. A nomenclature for this gene family has been proposed (Volker Bischoff & Wolf Scheible, 2010, personal communication).		PROTEIN TRICHOME BIREFRINGENCE-LIKE 9-RELATED	PTHR32285	XP_002300308.4	169.87	38.072681	8.1e-06	12.0	14.71312	0.533	0.0427918591529412	0.0644510933240457	0.0377545410192256	0.0947100027966297	0.1089964493360354
AX124395681	isotig18497	chr5	153157209	0.04314512	0.10705448	0.19596542	msp	psme_t029083	AT2G47370.1	Calcium-dependent phosphotriesterase superfamily protein	molecular_function unknown		PTHR31460	XP_024440531.1	297.27	5.2867011	0.495	4.0	47.27098	0.422	0.0431451205889573	0.1070544844253539	0.0550441088355376	0.0945350862544393	0.1066421940510641
AX118186065	isotig33762	chr13	463172020	0.06017631	0.0786256	0.16715116	msp	psme_t012708	AT5G03570.2	Mutations in MAR1 confer resistance, while MAR1 overexpression causes hypersensitivity to multiple aminoglycoside antibiotics. Localizes to the chloroplast envelope. MAR1 may act as a plastid transporter involved in cellular iron homeostasis.		SOLUTE CARRIER FAMILY 40 MEMBER	PTHR11660	XP_006382379.2	121.34	51.272687	0.0199	6.0	8.369138	0.1201	0.0601763064224207	0.0786255987315033	0.0782180616692778	0.0944556987116142	0.1223267040337218
AX124419508	isotig15976	chr5	186633241	0.03749267	0.04023441	0.18678161	msp	psme_t014190	AT3G51470.1	Protein phosphatase 2C family protein	protein serine/threonine phosphatase activity, catalytic activity	PROTEIN PHOSPHATASE 2C	PTHR13832	XP_002307803.2	48.534	390.63332	0.0004	6.0	432.7736	1e-13	0.0374926701587206	0.0402344122729813	0.0383630305630715	0.0944543380163793	0.1244907388671231
AX124407424	isotig19010	chr2	816443989	0.15842504	0.06882455	0.3443804	msp	psme_t036426	AT1G63020.2	Encodes the unique largest subunit of nuclear DNA-dependent RNA polymerase V		PROTEIN EMBRYO DEFECTIVE 514	PTHR33415	XP_052307373.1	181.73	0.9273523	1.0	8.0	0.0	0.0428	0.1584250390459778	0.0688245502540604	0.1554724496607628	0.0943908321799311	0.1133777140665856
AX124425866	PMUSI_96985	chr10	478570377	0.05377196	0.04232108	0.25958702	msp														0.0537719649323936	0.0423210807317261	0.0533830663240065	0.0943675216386226	0.1170333424933325
AX124397170	isotig22954	chr11	706721651	0.05403171	0.06743165	0.34149856	msp	psme_t055968	AT2G24762.1	Glutamine dumper1 is a putative transmembrane protein. It is involved in glutamine secretion	molecular_function unknown	PROTEIN GLUTAMINE DUMPER 4-RELATED	PTHR33228	XP_002324938.4							0.0540317095264249	0.0674316487424267	0.0572460100845493	0.0941790321204938	0.0937546825045354
AX124418859	isotig27723	chr5	35710022	0.05399591	0.0937789	0.44736842	msp	psme_t009986	AT3G07340.1	basic helix-loop-helix (bHLH) DNA-binding superfamily protein	DNA binding, sequence-specific DNA binding transcription factor activity	STEROL REGULATORY ELEMENT-BINDING PROTEIN	PTHR12565	XP_002313497.2	279.07	40.088702	0.0001	2.0	19.64567	0.0224	0.0539959119577015	0.0937788980377681	0.0500451889865766	0.0941662503840955	0.1012405853528424
AX124398563	isotig11355	chr12	402981676	0.04895114	0.0798478	0.44637681	msp	psme_t045190	AT5G51440.1	chloroplast located small heat shock protein.		26.5 KDA HEAT SHOCK PROTEIN, MITOCHONDRIAL	PTHR46733	XP_002318460.1	291.2	7.5690352	0.085	9.3333	0.219028	1.0	0.0489511404992654	0.0798478021608921	0.0527247978738219	0.0940518391390709	0.1048539080597476
AX124420953	isotig19628	chr2	1347170206	0.05208908	0.06976141	0.09051724	msp	psme_t023076	AT5G01240.1	Auxin transporter-like protein 1 (AUX1-like protein 1) (MtLAX1) - Medicago truncatula (Barrel medic) & (at2g38120 : 408.0) Encodes an auxin influx transporter. AUX1 resides at the apical plasma membrane of protophloem cells and at highly dynamic subpopulations of Golgi apparatus and endosomes in all cell types. AUX1 action in the lateral root cap and/or epidermal cells influences lateral root initiation and positioning.		OS05G0424000 PROTEIN-RELATED	PTHR48017	XP_002322969.2	248.74	12.59309	1.2e-05	10.667	0.0	1.0	0.0520890784621241	0.069761410229348	0.0651772217166723	0.0939176236701822	0.0969171885563364
AX124421024	isotig11289	chr11	29373588	0.24155094	0.13734671	0.47118156	mcmt	psme_t021487							60.668	86.380846	2.4e-09				0.2415509397233735	0.1373467103903644	0.2265132347627973	0.0634763513596746	0.0697791387340385
AX118142695	isotig11289	chr11	29373686	0.22884997	0.13774979	0.47246377	mcmt	psme_t021487							60.668	86.380846	2.4e-09				0.2288499727737139	0.1377497899220856	0.214841215085471	0.0617566767590394	0.0676546709874834
AX124409628	isotig25127	chr7	66629705	0.13879165	0.09976378	0.48115942	mcmt	psme_t016496	AT5G38710.1	Encodes a proline oxidase that is predicted to localize to the inner mitochondrial membrane, its mRNA expression induced by high levels of Al and by osmotic stress. The promoter contains an L-proline-inducible element.		PROLINE OXIDASE	PTHR13914	XP_002305291.4	60.668	316.0137	0.0007	6.0	171.6487	7.8e-06	0.1387916453578149	0.0997637805197066	0.114512731599315	0.0838328748181627	0.0906078692701098
AX124411789	isotig21200	chr10	409378025	0.14202091	0.11939307	0.41235632	mcmt	psme_t020555	AT2G19810.1	putative Cys3His zinc finger protein (ATCTH) mRNA, complete		UNKEMPT FAMILY MEMBER	PTHR14493	XP_024445958.2	266.94	145.35	8e-10	4.0	53.22916	6e-10	0.1420209123194769	0.1193930742487846	0.1133613312025688	0.0503884462350989	0.0657591199552093
AX124419343	isotig10319	chr2	131388180	0.12778433	0.09353657	0.28448276	mcmt	psme_t024373	AT1G17460.1	Arabidopsis thaliana myb family transcription factor (At1g72650)	DNA binding, sequence-specific DNA binding transcription factor activity	MYB-LIKE DNA-BINDING DOMAIN CONTAINING PROTEIN, EXPRESSED	PTHR47122	XP_052312314.1	230.54	21.306106	0.033	6.0	12.92334	0.897	0.1277843328394089	0.093536570228451	0.1084613110052884	0.054303132393268	0.0570707334324152
AX123136883	isotig30180	chr10	882984774	0.11949331	0.10898059	0.26293103	mcmt	psme_t012232	AT1G62200.1	Encodes a di- and tri-peptide transporter that recognizes a variety of different amino acid combinations. Expression of the transcripts for this gene can be detected in the embryo through in situ hybridization. This protein does not have nitrate transporter activity based on oocyte transport assays.	dipeptide transporter activity, high affinity oligopeptide transporter activity, tripeptide transporter activity, peptide transporter activity, transporter activity	OLIGOPEPTIDE TRANSPORTER-RELATED	PTHR11654	XP_002315835.1	169.87	48.490562	1.8e-05	10.0	1.192448	1.0	0.1194933077928709	0.1089805948623119	0.1070899201375391	0.0501524178413175	0.0512690335793811
AX119025866	isotig18902	chr5	842276534	0.11670212	0.10354095	0.25218659	mcmt	psme_t032400	AT1G27310.1	Encodes an ortholog of yeast NTF2, a nuclear envelop transport protein that functions as the nuclear import receptor for RanGDP, an essential player in nucleocytoplasmic transport.	protein transporter activity, Ran GTPase binding	NUCLEAR TRANSPORT FACTOR 2	PTHR12612	XP_011036092.1	254.8	869.14202	2.2e-05	10.444	35.90254	1.0	0.1167021170600091	0.1035409454783915	0.1065683458787709	0.0859741053055274	0.0982043765162812
AX124428983	isotig30421	chr1	1222711142	0.11691919	0.10901214	0.23132184	mcmt	psme_t026734	AT1G76870.1	sequence-specific DNA binding transcription factors		F16F4.11 PROTEIN-RELATED	PTHR46327	XP_024442997.1	327.6	10.545065	0.085	16.0	19.19195	0.0101	0.1169191906854017	0.1090121357915064	0.1055573383599603	0.0846973365577646	0.0885536323810852
AX119012782	isotig20950	chr7	515501425	0.12238216	0.10169877	0.44186047	mcmt	psme_t022576		alpha/beta-Hydrolases superfamily protein		ALPHA/BETA-HYDROLASES SUPERFAMILY PROTEIN	PTHR42103	XP_002297666.1	234.58	37.168547	0.0006	22.0	40.16673	0.0014	0.1223821582885626	0.101698773239662	0.1037269808000447	0.0839081476184616	0.096162153534696
